# DNA methylation variability provides a complementary epigenetic signature of aging heterogeneity: Findings from the Canadian Longitudinal Study on Aging and the Baltimore Longitudinal Study of Aging

**DOI:** 10.1101/2025.08.25.671156

**Authors:** Olga Vishnyakova, Joosung Min, Ann Z. Moore, Toshiko Tanaka, Luigi Ferrucci, Xiaowei Song, Kenneth Rockwood, Angela Brooks-Wilson, Lloyd T. Elliott

## Abstract

**BACKGROUND:** Human aging does not follow a single trajectory. Epigenetic changes offer insight into the heterogeneity in aging by reflecting the combined influence of genetic, environmental, and lifestyle factors on the timing and progression of age-related changes beyond what chronological age alone can explain. Recent studies in cancer and aging underscore the importance of methylation variability as a marker of biological dysregulation. METHODS: We investigated the role of DNA methylation in aging heterogeneity by performing epigenome-wide differential methylation and variance association analyses in blood samples from 1,445 Canadians aged 45 to 85 from the Canadian Longitudinal Study on Aging.

**RESULTS:** We identified 448 differentially methylated regions and 488 differentially variable regions associated with health decline as measured by the health deficit accumulation Frailty Index, cognitive function, and physical function. These two classes of regions showed minimal overlap, with distinct gene coverage, suggesting that variability contributes a complementary signal to aging heterogeneity. Genes overlapped by differentially methylated regions were enriched for immune and inflammation-related pathways, whereas differentially variable regions highlighted additional localized, CpG island–enriched signals shared across health domains, consistent with regionally structured rather than diffuse dysregulation. By integrating significant CpGs from both analyses, we constructed an epigenetic biomarker. The biomarker was associated with all-cause mortality and showed higher discrimination than biomarkers constructed from differential methylation or variability alone, with a similar pattern reproduced in the Baltimore Longitudinal Study of Aging.

**CONCLUSIONS:** These findings suggest that DNA methylation variability may provide a complementary dimension of epigenetic aging and support further evaluation in larger cohorts with more mortality events.

## Supplementary material for "DNA methylation variability provides a complementary epigenetic signature of aging heterogeneity: Findings from the Canadian Longitudinal Study on Aging and the Baltimore Longitudinal Study of Aging": Tables S1-S18 (part 1 of 2)

### Sheet: Contents
List of Supplementary Tables.
S1. Characteristics of the CLSA study sample at the baseline and number of incident events for each outcome
S2. Characteristics of the BLSA study sample at the index visit and number of incident events for each outcome
S3. CLSA baseline training/validation split characteristics
S4. Self-reported phenotypes and assessment tests used to construct health Instruments and their methods of operationalization.
S5. Differentially methylated positions associated with the Frailty Index, cognitive function, and physical function.
S6. Differentially methylated regions associated with the Frailty Index, cognitive function, and physical function.
S7. Gene Ontology enrichment analysis of differentially methylated regions.
S8. KEGG pathway enrichment analysis of differentially methylated regions.
S9. Differentially variable positions associated with the Frailty Index, cognitive function, and physical function.
S10. Differentially variable regions associated with the Frailty Index, cognitive function, and physical function.
S11. CpG island annotation of differentially methylated and differentially variable CpGs
S12. DNAm-gene expression associations (eQTM) for differentially methylated positions
S13. DNAm-gene expression associations (eQTM) for differentially variable positions
S14. CLSA training set performance of elastic-net models used to derive methylation-based health scores
S15. CpG predictors and weights for methylation-based health scores
S16. Pearson correlations (r) and p‑values (p) between the epigenetic score and health status
S17. Associations between the DMP-DVP epigenetic biomarker with incident age-related diseases in the CLSA validation set
S18. Mortality associations of epigenetic biomarkers in BLSA
Abbreviations	Definition
CLSA	The Canadian Longitudinal Study on Aging
BLSA	The Baltimore Longitudinal Study of Aging
DMP	Differentially methylated position
DVP	Differentially variable position
DMR	Differentially methylated regions
DVR	Differentially variable regions

### Sheet: S1
S1. Characteristics of the CLSA study sample at the baseline and number of incident events for each outcome
Abbreviations: COPD, chronic obstructive pulmonary disease; CKD, chronic kidney disease; CVD, cardiovascular disease; SD, standard deviation.
Percentages are calculated among participants with non-missing data for each characteristic or outcome. Follow-up time is reported in years.
Characteristic	n	Mean (SD); median (range) or n (%)
Age	1284	63.3 (10.3); 62 (45--86)
Sex	1284
Female		655 (51.0)
Male		629 (49.0)
Education	1284
Less than secondary school graduation		72 (19.3)
Secondary school graduation, no post-secondary education		130 (31.2)
Some post-secondary education		120 (49.5)
Post-secondary degree/diploma		962 (49.5)
Smoking status	1284
Never		560 (43.6)
Former		571 (44.5)
Light		100 (7.8)
Heavy		53 (4.1)
Alcohol, drinks per week	1260
Almost every day (incl. 6 times a week)		203 (16.1)
4-5 times a week		128 (10.2)
2-3 times a week		264 (21)
Once a week		153 (12.1)
2-3 times a month		115 (9.1)
About once a month		81 (6.4)
Less than once a month		170 (13.5)
Never		146 (11.6)
Physical activity level (PASE Score)	1204	139.8 (75.4); 129.4 (0--653.4)
Mortality	1247
Events		71 (5.7)
Follow-up time, years		5.6 (1.1); 5.7 (0.3--8.8)
Dementia	1068
Events		8 (0.7)
Follow-up time, years		5.8 (0.5); 5.8 (2.5--8.3)
Diabetes	905
Events		94 (10.4)
Follow-up time, years		5.6 (0.9); 5.7 (2.4--8.3)
COPD	988
Events		44 (4.5)
Follow-up time, years		5.7 (0.6); 5.8 (2.6--8.3)
CKD	1034
Events		16 (1.5)
Follow-up time, years		5.8 (0.5); 5.8 (2.4--8.3)
CVD	1050
Events		21 (2)
Follow-up time, years		5.8 (0.5); 5.8 (2.4--8.3)

### Sheet: S2
S2. Characteristics of the BLSA study sample at the index visit and number of incident events for each outcome
Abbreviations: CEU, Northern and Western European ancestry; YRI, Yoruba ancestry from Ibadan, Nigeria; JPT+CHB, combined Japanese and Han Chinese East Asian ancestry reference group;
COPD, chronic obstructive pulmonary disease; CKD, chronic kidney disease; CVD, cardiovascular disease; SD, standard deviation.
Percentages are calculated among participants with non-missing data for each characteristic or outcome. Follow-up time is reported in years.
Characteristic	n	Mean (SD); median (range) or n (%)
Age	728	69.3 (13.6); 69.7 (26.8--98.4)
Sex	728
Female		364 (50.0)
Male		364 (50.0)
Ancestry	728
CEU		507 (69.6)
YRI		200 (27.5)
JPT+CHB		21 (2.9)
Education	644
Some college or less		124 (19.3)
College graduate		201 (31.2)
Post-college		319 (49.5)
Smoking status	589
Never		345 (58.6)
Ever		244 (41.4)
Alcohol, drinks per week	633
<1		269 (42.5)
1--7		263 (41.5)
8+		101 (16.0)
High-intensity exercise, min/week	635
<30		252 (39.7)
30--75		83 (13.1)
75--150		90 (14.2)
150+		210 (33.1)
Mortality	728
Events		284 (39.0)
Follow-up time, years		10.3 (6.2); 10.9 (0--22.3)
Dementia	705
Events		61 (8.7)
Follow-up time, years		9.3 (6.6); 9.3 (0--22.3)
Diabetes	571
Events		80 (14.0)
Follow-up time, years		8.7 (6.5); 8.2 (0--22.3)
COPD	617
Events		128 (20.7)
Follow-up time, years		8.0 (6.4); 7.1 (0--21.0)
CKD	526
Events		76 (14.4)
Follow-up time, years		8.9 (6.5); 9.0 (0--21.0)
CVD	416
Events		119 (28.6)
Follow-up time, years		8.8 (6.6); 8.2 (0--22.3)

### Sheet: S3
S3. CLSA baseline training/validation split characteristics
	Training set		Validation set
N	1091		193
N by age group and sex	Females	Males	Females	Males
45--54	138	133	24	24
55--64	183	172	32	30
65--74	135	134	24	24
>75	101	95	18	17
Frailty index, mean (SD)	0.093 (0.062)		0.090 (0.065)
Cognitive function, mean (SD)	0.489 (0.184)		0.464 (0.185)
Physical function, mean (SD)	0.463 (0.189)		0.495 (0.176)
Death, N	51		14

### Sheet: S4
S4. Self-reported phenotypes and assessment tests used to construct health Instruments and their methods of operationalization.
Instrument*	Phenotype	Methods of operationalization
Fraily Index
	Self-rated health	Poor=1; Fair=0.75; Good 0.5; Very good 0.25; Excellent=0
	Self-rated vision
	Self-rated hearing
	steoarthritis in the hip, in the knee, in one or both hands	osteoart = 0 if no for all types; osteoart = 1 if yes for any type
	Other type of arthritis, Rheumatoid arthritis	arthritis = 0 if no for all types; arthritis = 1 if yes for any type
	Emphysema, chronic bronchitis, COPD, or chronic changes in lungs due to smoking	yes = 1; no = 0
	Diabetes, borderline diabetes or blood sugar is high
	Heart disease (including congestive heart failure, or CHF)
	Angina
	Heart attack or myocardial infarction
	Peripheral vascular disease or poor circulation in limbs
	Stroke or CVA
	Experienced a ministroke or TIA
	Memory problem
	Parkinsonism or Parkinsons Disease
	Intestinal or stomach ulcers
	Bowel disorder
	Bowel incontinence
	Urinary incontinence
	Ever had cataracts
	Ever had glaucoma
	Macular degeneration
	Cancer
	Osteoporosis
	Back problems excluding fibromyalgia and arthritis
	UNDER-active thyroid gland
	OVER-active thyroid gland (hyperthyroidism)
	Kidney disease or kidney failure
	Pneumonia - past year
	Urinary Tract Infection - past year
	dementia or Alzheimers disease
	Falls in the last 12 months; Number of falls in last 12 months	none = 0; only one = 0.5; two or more = 1
	OARS scale: Able to walk; OARS scale: Able to walk with help; OARS scale: Unable to walk	unable=1; able with help = 0.5; able = 0
	OARS scale: Able to take bath; OARS scale: Able to take bath with help; OARS scale: Unable to take bath
	OARS scale: Able to go shopping; OARS scale: Able to go shopping with help; OARS scale: Unable to go shopping
	OARS scale: Able to do housework; OARS scale: Able to do housework with help; OARS scale: Unable to do housework
	OARS scale: Able to dress; OARS scale: Able to dress with help; OARS scale: Unable to dress
	OARS scale: Able to take care of appearance; OARS scale: Able to take care of appearance with help; OARS scale: Unable to take care of appearance
	OARS scale: Able to get out of bed; OARS scale: Able to get out of bed with help; OARS scale: Unable to get out of bed
	OARS scale: Able to use telephone; OARS scale: Able to use telephone with help; OARS scale: Unable to use telephone
	OARS scale: Able to travel; OARS scale: Able to travel with help; OARS scale: Unable to travel
	OARS scale: Able to prepare meals; OARS scale: Able to prepare meals with help; OARS scale: Unable to prepare meals
	OARS scale: Able to take medicine; OARS scale: Able to take medicine with help; OARS scale: Unable to take medicine
	OARS scale: Able to handle money; OARS scale: Able to handle money with help; OARS scale: Unable to handle money
	Verbal fluency	0 if RNS <0.85; 1 if RNS >0.85
	Executive function
	Immediate recall
	Delayed recall
	CES-D 10 scale: Frequency feel everything is an effort	All of the time =1, Occasionally=0.66, Some of the time=0.33, Rarely or never=1
	CES-D 10 scale: Frequency feel lonely
	CES-D 10 scale: Frequency feel could not 'get going'
Cognitive function		RNS
	REYI - Number of words (or variants) correctly recalled in 90 seconds - Immediate Recall	Direction of risk: inverse
	AFT - Score 1 - Number of different animals recited in 60 seconds	Direction of risk: inverse
	MAT - Number of correct consecutive numeric and alphabetical alternations in 30 seconds	Direction of risk: inverse
	PMT (Event-based Prospective Memory Test)	Direction of risk: inverse
	TMT (Prospective Memory Test)	Direction of risk: inverse
	Stroop Neurological Screening Test. Colored dots	Direction of risk: direct
	Stroop Neurological Screening Test. Common words printed in same colors as dots	Direction of risk: direct
	Stroop Neurological Screening Test. Color words printed in non-corresponding colors of ink	Direction of risk: direct
	FAS (Controlled Oral Word Association Test). “F” words	Direction of risk: inverse
	FAS (Controlled Oral Word Association Test). “A” words	Direction of risk: inverse
	FAS (Controlled Oral Word Association Test). “S” words	Direction of risk: inverse
	CRT (Choice Reaction Time Test)	Direction of risk: direct
Physical function		RNS
	Best attained time - Standing Balance	Direction of risk: inverse ***
	Average time for 1 chair rise (in seconds)	Direction of risk: direct
	Average grip strength for all trials	Direction of risk: inverse
	Total time required to complete Timed Get Up and Go (in seconds)	Direction of risk: direct
	Total time required to complete 4mWalk (in seconds)	Direction of risk: direct
* RNS — Rank normalized score.
** Inverse direction of risk means higher test scores indicate better performance

### Sheet: S5
S5. Differentially methylated positions associated with the Frailty Index, cognitive function, and physical function.
All regression models were adjusted for age, sex, and the first three genetic principal components.
Chromosomal positions are based on the human reference genome hg19. Genes mapped according to the UCSC Gene Annotation. P-values were FDR-adjusted.
Instr	CpG	chr	pos	logFC	CI.L	CI.R	AveExpr	t	P.Value	B	p.adj	Islands_Name	Relation_to_Island	UCSC_RefGene_Name	UCSC_RefGene_Group	DMR	X450k_Enhancer	HMM_Island	Regulatory_Feature_Group	Methyl27_Loci	Methyl450_Loci
Frailty index	cg04407417	chr12	52228651	0.631571	0.451101	0.812041	1.95221	6.8667	1.10322e-11	15.1764	2.53135e-05		OpenSea				TRUE				TRUE
Frailty index	cg16513119	chr1	207002661	0.408145	0.279663	0.536627	-0.641089	6.2331	6.53238e-10	11.5542	0.000399336		OpenSea	IL19;IL19	5'UTR;Body
Frailty index	cg17890233	chr7	6465684	1.01668	0.697074	1.33628	2.56994	6.24174	6.19334e-10	11.6014	0.000399336		OpenSea	DAGLB;DAGLB	Body;Body			7:6432135-6432359			TRUE
Frailty index	cg19163210	chr15	69599744	0.36881	0.251629	0.48599	0.29682	6.1756	9.29809e-10	11.2415	0.000399336		OpenSea	PAQR5	5'UTR
Frailty index	cg19859270	chr3	98251294	-2.18058	-2.87086	-1.4903	3.892	-6.1984	8.08619e-10	11.3652	0.000399336		OpenSea	GPR15	1stExon					TRUE	TRUE
Physical function	cg23070020	chr16	30578627	-0.299266	-0.394645	-0.203888	-1.48742	-6.1566	1.04424e-09	11.113	0.000399336	chr16:30581227-30581534	N_Shelf
Frailty index	cg02767093	chr13	99130655	-0.690816	-0.916219	-0.465413	-1.40193	-6.0136	2.47536e-09	10.3749	0.000713249	chr13:99127039-99127344	S_Shelf	STK24;STK24	Body;Body						TRUE
Frailty index	cg03262246	chr5	133749006	0.674027	0.451041	0.897012	2.04593	5.93105	4.04059e-09	9.94151	0.000713249	chr5:133747366-133747799	S_Shore	CDKN2AIPNL	TSS1500
Frailty index	cg07215298	chr2	240040219	1.72728	1.15627	2.29829	3.79441	5.9354	3.93823e-09	9.9642	0.000713249		OpenSea	HDAC4	Body			2:239704994-239705309			TRUE
Frailty index	cg07814555	chr11	86127683	0.754562	0.50596	1.00316	2.07434	5.95554	3.49606e-09	10.0695	0.000713249		OpenSea	CCDC81;CCDC81	Body;Body
Frailty index	cg15057182	chr3	166917259	-0.841213	-1.11584	-0.56659	1.41931	-6.01038	2.52335e-09	10.3579	0.000713249		OpenSea
Physical function	cg19432791	chr3	45894556	0.31879	0.213326	0.424255	0.555704	5.93104	4.04104e-09	9.91828	0.000713249		OpenSea	LZTFL1;LZTFL1	5'UTR;Body
Frailty index	cg25449593	chr10	112583251	0.495188	0.333017	0.657359	0.966905	5.99141	2.82556e-09	10.2578	0.000713249		OpenSea	RBM20;RBM20	ExonBnd;Body
Frailty index	cg00687674	chr15	69373260	0.849272	0.566299	1.13224	-1.31385	5.8889	5.17748e-09	9.72236	0.000848558		OpenSea	MIR548H4;TMEM84	Body;Body					TRUE	TRUE
Frailty index	cg00303773	chr17	17752575	-1.95941	-2.61618	-1.30265	-3.51209	-5.85392	6.35234e-09	9.54164	0.000910972		OpenSea	TOM1L2;TOM1L2;TOM1L2;TOM1L2;TOM1L2;TOM1L2	Body;Body;Body;Body;Body;Body				Unclassified
Frailty index	cg22935962	chr12	49499168	0.468997	0.311992	0.626002	0.914489	5.86122	6.08753e-09	9.57926	0.000910972		OpenSea	LMBR1L;LMBR1L;LMBR1L	Body;Body;Body
Frailty index	cg20058599	chr10	101836831	0.5718	0.379733	0.763866	1.39875	5.84151	6.82894e-09	9.47772	0.000921712		OpenSea	CPN1	Body				Unclassified_Cell_type_specific
Frailty index	cg06010536	chr1	25437328	1.48348	0.98214	1.98481	3.52506	5.80609	8.38787e-09	9.29609	0.00106923		OpenSea
Frailty index	cg01177100	chr3	9176211	0.418158	0.27635	0.559966	0.842782	5.78592	9.42502e-09	9.19313	0.00110317	chr3:9177691-9178189	N_Shore	SRGAP3;SRGAP3	Body;Body						TRUE
Frailty index	cg17419595	chr2	196469034	1.26233	0.833987	1.69068	3.16949	5.78245	9.61568e-09	9.17544	0.00110317		OpenSea				TRUE				TRUE
Physical function	cg26577523	chr2	70270826	-0.255822	-0.34287	-0.168773	-1.92498	-5.76643	1.05454e-08	9.07264	0.00115222		OpenSea	PCBP1-AS1	Body				Unclassified_Cell_type_specific
Frailty index	cg22908922	chr14	105855008	0.709991	0.467983	0.951998	1.64699	5.75646	1.11673e-08	9.04335	0.00116471	chr14:105851751-105851987	S_Shelf	PACS2;PACS2	Body;Body						TRUE
Frailty index	cg24872431	chr16	85016361	0.956295	0.629196	1.28339	1.99416	5.73646	1.2525e-08	8.94206	0.00124951		OpenSea	ZDHHC7;ZDHHC7	Body;Body
Frailty index	cg13539943	chr19	7564427	0.495205	0.325533	0.664877	1.74595	5.72675	1.32413e-08	8.89297	0.00126593	chr19:7565704-7566313	N_Shore	C19orf45	5'UTR
Physical function	cg00300298	chr20	30308956	-0.27195	-0.365785	-0.178114	-1.8816	-5.68661	1.66461e-08	8.67059	0.00136132	chr20:30310503-30310707	N_Shore	BCL2L1;BCL2L1	Body;Body		TRUE		Promoter_Associated		TRUE
Frailty index	cg10927968	chr11	1807333	0.683113	0.447985	0.918241	0.66011	5.7006	1.53726e-08	8.76125	0.00136132		OpenSea					11:1763790-1764002			TRUE
Frailty index	cg15183129	chr1	160759781	0.489688	0.320551	0.658826	1.08724	5.68084	1.72009e-08	8.66209	0.00136132		OpenSea						Unclassified_Cell_type_specific
Frailty index	cg15633603	chr2	190399258	0.753439	0.4932	1.01368	1.71814	5.68079	1.72055e-08	8.66186	0.00136132		OpenSea				TRUE				TRUE
Frailty index	cg23493133	chr19	50056114	0.773123	0.506118	1.04013	-0.919199	5.68148	1.71382e-08	8.66532	0.00136132	chr19:50058876-50059257	N_Shelf						Unclassified_Cell_type_specific
Frailty index	cg19849557	chr6	30619242	0.730067	0.477595	0.982539	1.84181	5.6739	1.78916e-08	8.62736	0.00136842	chr6:30614721-30615643	S_Shelf	C6orf136;C6orf136;C6orf136	Body;Body;Body						TRUE
Frailty index	cg23761075	chr20	39693246	0.926569	0.605642	1.2475	2.3042	5.66505	1.88126e-08	8.58307	0.00139245		OpenSea	TOP1	Body				Gene_Associated_Cell_type_specific
Frailty index	cg14851122	chr15	69382740	0.521199	0.340223	0.702176	-0.0471312	5.65086	2.03852e-08	8.51225	0.00142695		OpenSea	EWSAT1;MIR548H4	Body;Body		TRUE
Frailty index	cg15206555	chr3	9490005	-0.978363	-1.31815	-0.638574	1.96061	-5.64967	2.05225e-08	8.50633	0.00142695		OpenSea	SETD5;SETD5	Body;Body
Frailty index	cg06291107	chr20	36157675	0.437925	0.2855	0.590349	1.14396	5.63736	2.19997e-08	8.44502	0.00143659	chr20:36156022-36156669	S_Shore	BLCAP;BLCAP	TSS1500;TSS1500						TRUE
Frailty index	cg19938920	chr18	21757108	0.665567	0.433731	0.897402	1.46084	5.63306	2.25394e-08	8.42365	0.00143659		OpenSea	OSBPL1A;OSBPL1A;OSBPL1A	Body;Body;Body
Frailty index	cg23076361	chr14	100622050	0.626893	0.408693	0.845092	2.0438	5.63731	2.20059e-08	8.44478	0.00143659	chr14:100625319-100626461	N_Shelf	DEGS2	Body						TRUE
Frailty index	cg16544734	chr14	20972508	0.690368	0.448064	0.932672	1.61162	5.59051	2.86243e-08	8.21291	0.0017618		OpenSea
Physical function	cg18353028	chr8	65669513	-0.324108	-0.438028	-0.210189	-1.51307	-5.58245	2.99454e-08	8.15382	0.0017618		OpenSea	CYP7B1	Body
Frailty index	cg25965344	chr1	115629264	0.409576	0.26565	0.553502	-0.110261	5.58376	2.97265e-08	8.1796	0.0017618	chr1:115631850-115632584	N_Shelf	TSPAN2;TSPAN2;TSPAN2	Body;Body;Body
Frailty index	cg10201370	chr17	7793976	0.408533	0.264459	0.552608	1.28546	5.5638	3.32301e-08	8.08139	0.00182162		OpenSea	CHD3;CHD3;CHD3	Body;Body;Body
Frailty index	cg14260002	chr8	29971104	1.32034	0.854932	1.78575	3.11536	5.56653	3.2728e-08	8.09481	0.00182162		OpenSea	LEPROTL1	Body		TRUE				TRUE
Frailty index	cg20215176	chr4	100385025	0.623853	0.403659	0.844047	1.3601	5.55917	3.40993e-08	8.05863	0.00182162		OpenSea
Frailty index	cg25132241	chr14	92396859	0.445314	0.288131	0.602497	1.24922	5.55897	3.41378e-08	8.05764	0.00182162		OpenSea	FBLN5	Body		TRUE				TRUE
Frailty index	cg02366624	chr16	2726100	0.45161	0.291883	0.611337	1.67616	5.54776	3.63345e-08	8.00268	0.00185312	chr16:2722923-2723674	S_Shelf								TRUE
Frailty index	cg11357374	chr1	100889474	-0.795991	-1.0776	-0.514382	1.79528	-5.54617	3.66566e-08	7.9949	0.00185312		OpenSea	CDC14A;CDC14A;CDC14A	Body;Body;Body
Frailty index	cg15450840	chr5	14438577	0.419472	0.271005	0.567939	-0.271841	5.54376	3.71511e-08	7.98309	0.00185312		OpenSea	TRIO	Body
Frailty index	cg24243287	chr1	166938831	0.477771	0.308512	0.64703	0.215196	5.5386	3.82319e-08	7.95782	0.00186646		OpenSea	ILDR2	Body				Unclassified_Cell_type_specific
Physical function	cg10251538	chr3	108800886	-0.277415	-0.376	-0.178831	-1.9492	-5.52149	4.20369e-08	7.85556	0.00200946		OpenSea	MORC1	Body
Frailty index	cg06148273	chr5	82602600	-1.16537	-1.5813	-0.749435	-1.97097	-5.49756	4.79777e-08	7.75776	0.00204102		OpenSea	XRCC4;XRCC4;XRCC4	Body;Body;Body		TRUE		Unclassified_Cell_type_specific
Frailty index	cg06920486	chr2	99343994	-0.735157	-0.997665	-0.472649	1.09447	-5.49503	4.86539e-08	7.74544	0.00204102	chr2:99346882-99348177	N_Shelf	MGAT4A	5'UTR
Frailty index	cg14902389	chr2	99342685	-0.807848	-1.09546	-0.520236	1.91877	-5.5113	4.44731e-08	7.82458	0.00204102		OpenSea	MGAT4A	Body					TRUE	TRUE
Frailty index	cg17777683	chr2	201986522	-0.861755	-1.1695	-0.554009	-0.548404	-5.49445	4.88087e-08	7.74264	0.00204102	chr2:201983198-201983709	S_Shelf	CFLAR;CFLAR;CFLAR	5'UTR;5'UTR;5'UTR						TRUE
Frailty index	cg18353028	chr8	65669513	-0.957555	-1.29932	-0.615785	-1.51307	-5.49747	4.80026e-08	7.75731	0.00204102		OpenSea	CYP7B1	Body
Frailty index	cg18642425	chr7	6465799	1.4339	0.923054	1.94474	3.12501	5.50761	4.53908e-08	7.80659	0.00204102		OpenSea	DAGLB;DAGLB	Body;Body			7:6432135-6432359			TRUE
Frailty index	cg25285289	chr2	96899771	0.508869	0.32713	0.690608	1.14444	5.49402	4.89236e-08	7.74057	0.00204102		OpenSea	STARD7-AS1	Body
Frailty index	cg17209284	chr2	231235574	0.888981	0.571013	1.20695	3.31155	5.48581	5.11868e-08	7.70074	0.0020973		OpenSea	SP140L	Body						TRUE
Frailty index	cg00206468	chr16	85990019	0.627831	0.402178	0.853484	2.14217	5.45926	5.92236e-08	7.5723	0.00216062		OpenSea					16:84547520-84547775			TRUE
Frailty index	cg01153902	chr19	19713903	-0.510497	-0.693989	-0.327006	-0.761897	-5.45896	5.93235e-08	7.57082	0.00216062		OpenSea	PBX4;PBX4	Body;Body		TRUE
Frailty index	cg03393261	chr2	55094207	0.826972	0.530628	1.12332	-2.78004	5.47554	5.41634e-08	7.65095	0.00216062		OpenSea	EML6	Body
Cognitive function	cg05452742	chr11	34070756	0.256584	0.164422	0.348747	2.15788	5.46271	5.8115e-08	7.05279	0.00216062	chr11:34072986-34074703	N_Shelf								TRUE
Frailty index	cg07384001	chr14	52779847	-0.577115	-0.784481	-0.369749	-0.750012	-5.46081	5.87245e-08	7.57975	0.00216062	chr14:52780687-52781969	N_Shore	PTGER2	TSS1500	RDMR
Frailty index	cg07687574	chr17	8844581	-0.808638	-1.0987	-0.518578	-2.89994	-5.47014	5.57921e-08	7.62486	0.00216062		OpenSea	PIK3R5;PIK3R5;PIK3R5;PIK3R5;PIK3R5	5'UTR;5'UTR;5'UTR;5'UTR;5'UTR				Unclassified
Physical function	cg10429891	chr1	27963618	-0.193052	-0.262404	-0.1237	-0.897668	-5.46192	5.8367e-08	7.56709	0.00216062	chr1:27961559-27961810	S_Shore
Frailty index	cg01499816	chr14	92807984	-0.803567	-1.09335	-0.513788	2.27816	-5.4411	6.54131e-08	7.48478	0.00234518		OpenSea	SLC24A4;SLC24A4;SLC24A4	Body;Body;Body		TRUE				TRUE
Frailty index	cg02385474	chr1	233394797	-0.749182	-1.01962	-0.478748	1.43208	-5.43573	6.73602e-08	7.45896	0.00237783		OpenSea	PCNXL2	Body					TRUE	TRUE
Frailty index	cg03741590	chr8	82281930	-1.31164	-1.78545	-0.83782	-0.354207	-5.4317	6.88605e-08	7.43957	0.00239396		OpenSea
Physical function	cg19640090	chr12	11975155	-0.131988	-0.179708	-0.084268	-0.812769	-5.42709	7.06118e-08	7.39978	0.00241821		OpenSea	ETV6;RNU6-19P	Body;Body		TRUE
Physical function	cg14445047	chr9	139332115	-0.20518	-0.279401	-0.13096	-1.34536	-5.42429	7.17008e-08	7.38634	0.00241939	chr9:139332839-139334501	N_Shore	INPP5E	Body		TRUE		Unclassified_Cell_type_specific		TRUE
Physical function	cg06235438	chr16	30485966	-0.223323	-0.304363	-0.142284	0.607245	-5.40718	7.86954e-08	7.30459	0.00261693	chr16:30485382-30485721	S_Shore	ITGAL;ITGAL	Body;Body						TRUE
Frailty index	cg22404290	chr8	97456488	0.584366	0.371785	0.796946	2.19945	5.39378	8.46329e-08	7.25805	0.00277417		OpenSea				TRUE				TRUE
Physical function	cg03183540	chr8	134931756	-0.306083	-0.417646	-0.194521	-1.90222	-5.38335	8.95564e-08	7.19107	0.00289421		OpenSea				TRUE				TRUE
Frailty index	cg24524786	chr13	30511066	-0.802117	-1.09514	-0.509096	1.97512	-5.3712	9.5635e-08	7.15052	0.00304773		OpenSea	LINC00544	Body		TRUE
Frailty index	cg27335943	chr5	76283327	0.665598	0.422169	0.909028	1.91268	5.36501	9.88848e-08	7.12112	0.00310812		OpenSea
Frailty index	cg08777941	chr5	56515425	-0.495817	-0.677442	-0.314191	0.451988	-5.35645	1.03562e-07	7.08046	0.00321114		OpenSea	GPBP1;GPBP1;GPBP1;GPBP1	Body;Body;Body;5'UTR
Frailty index	cg25452407	chr3	4868088	-0.834062	-1.13996	-0.528165	3.16977	-5.35002	1.07209e-07	7.05002	0.0032594		OpenSea	ITPR1;ITPR1;ITPR1	Body;Body;Body
Frailty index	cg27521648	chr3	98293016	-0.977925	-1.33667	-0.619179	2.21345	-5.34872	1.07959e-07	7.04389	0.0032594		OpenSea
Frailty index	cg24518693	chr12	5489552	0.614687	0.389012	0.840362	1.80689	5.34445	1.10469e-07	7.02367	0.00329186		OpenSea
Physical function	cg16815882	chr1	35908609	0.163405	0.103312	0.223499	0.141392	5.33543	1.15958e-07	6.96429	0.00341113		OpenSea	KIAA0319L	Body				Gene_Associated_Cell_type_specific		TRUE
Frailty index	cg02571054	chr2	100481106	0.984544	0.622045	1.34704	2.74187	5.32918	1.19916e-07	6.95151	0.00342045		OpenSea	AFF3;AFF3	Body;Body		TRUE				TRUE
Physical function	cg09550697	chr8	145012068	-0.393797	-0.538824	-0.24877	4.3919	-5.32789	1.20747e-07	6.92878	0.00342045	chr8:145008908-145009407	S_Shelf	PLEC1;PLEC1;PLEC1;PLEC1;PLEC1;PLEC1;PLEC1;PLEC1	Body;Body;Body;Body;Body;Body;Body;Body			8:145083819-145084076			TRUE
Frailty index	cg17102265	chr16	81539003	0.476916	0.301291	0.652541	0.891199	5.32829	1.20491e-07	6.9473	0.00342045		OpenSea	CMIP;CMIP	Body;Body
Frailty index	cg08666577	chr17	58243578	-0.526986	-0.721298	-0.332673	-0.470758	-5.32145	1.24987e-07	6.91509	0.00342359		OpenSea
Frailty index	cg12574423	chr3	5023050	-0.722073	-0.988345	-0.455801	1.20156	-5.32094	1.25334e-07	6.91265	0.00342359	chr3:5024760-5024967	N_Shore	BHLHE40;BHLHE40-AS1;BHLHE40-AS1;BHLHE40-AS1	Body;TSS1500;TSS1500;TSS1500	RDMR
Physical function	cg12945470	chr1	94161277	0.174581	0.110216	0.238946	0.984772	5.32206	1.2458e-07	6.90136	0.00342359		OpenSea	BCAR3	5'UTR
Cognitive function	cg17890233	chr7	6465684	0.296094	0.186837	0.40535	2.56994	5.31759	1.27603e-07	6.40047	0.00344456		OpenSea	DAGLB;DAGLB	Body;Body			7:6432135-6432359			TRUE
Physical function	cg02571054	chr2	100481106	0.327048	0.206155	0.44794	2.74187	5.30816	1.342e-07	6.83609	0.00358053		OpenSea	AFF3;AFF3	Body;Body		TRUE				TRUE
Physical function	cg26159968	chr13	49059672	-0.398112	-0.545784	-0.25044	2.33225	-5.2898	1.48023e-07	6.7501	0.00390392		OpenSea
Cognitive function	cg23761075	chr20	39693246	0.294777	0.185387	0.404167	2.3042	5.28747	1.49872e-07	6.26717	0.00390778		OpenSea	TOP1	Body				Gene_Associated_Cell_type_specific
Physical function	cg08525429	chr7	1553444	0.141214	0.0887741	0.193655	0.20327	5.2838	1.52833e-07	6.72205	0.00394021		OpenSea					7:1519426-1520170			TRUE
Frailty index	cg09345144	chr16	11059551	-0.623646	-0.855718	-0.391574	1.02276	-5.27287	1.61978e-07	6.68719	0.00412956		OpenSea	CLEC16A;CLEC16A	Body;Body				Unclassified
Frailty index	cg01047938	chr4	106473524	0.746822	0.468261	1.02538	-3.07905	5.26053	1.72949e-07	6.62959	0.00413369		OpenSea	ARHGEF38;ARHGEF38	TSS1500;TSS1500
Frailty index	cg01340229	chr3	160790402	-0.910273	-1.2497	-0.570847	1.59748	-5.2621	1.71511e-07	6.63693	0.00413369		OpenSea
Frailty index	cg04389058	chr3	57041402	-0.429092	-0.589091	-0.269093	0.993552	-5.26216	1.71454e-07	6.63722	0.00413369		OpenSea	ARHGEF3	Body		TRUE		Unclassified_Cell_type_specific		TRUE
Frailty index	cg08162582	chr12	111868513	-0.424335	-0.582596	-0.266073	-1.14607	-5.26096	1.72553e-07	6.6316	0.00413369		OpenSea	SH2B3	Body				Unclassified
Frailty index	cg13989914	chr9	117778707	0.753302	0.472837	1.03377	2.51463	5.27014	1.64341e-07	6.67445	0.00413369		OpenSea
Physical function	cg26369418	chr5	131409352	-0.297906	-0.408869	-0.186943	-2.29692	-5.26786	1.66347e-07	6.64774	0.00413369		OpenSea	CSF2	TSS200		TRUE				TRUE
Frailty index	cg21722237	chr12	321152	0.49343	0.309299	0.677562	0.883997	5.25811	1.75176e-07	6.61835	0.00414377		OpenSea	SLC6A12;SLC6A12;SLC6A12;SLC6A12	5'UTR;5'UTR;5'UTR;5'UTR
Frailty index	cg00700483	chr17	63199492	0.506659	0.315783	0.697535	1.39101	5.20831	2.27856e-07	6.38738	0.00425816		OpenSea	RGS9;RGS9;RGS9	Body;Body;Body
Frailty index	cg00902185	chr22	20232832	0.697776	0.435648	0.959903	-2.85603	5.22318	2.10696e-07	6.45615	0.00425816	chr22:20228961-20230275	S_Shelf	RTN4R	Body				Promoter_Associated_Cell_type_specific
Frailty index	cg01022801	chr8	38794702	-0.73101	-1.00549	-0.456529	-1.88993	-5.22568	2.07945e-07	6.46769	0.00425816		OpenSea	PLEKHA2	Body		TRUE		Unclassified
Physical function	cg01536284	chr2	174585199	0.157917	0.0988378	0.216997	1.894	5.24474	1.88027e-07	6.54032	0.00425816		OpenSea
Cognitive function	cg02571054	chr2	100481106	0.328	0.204602	0.451397	2.74187	5.21552	2.19374e-07	5.95161	0.00425816		OpenSea	AFF3;AFF3	Body;Body		TRUE				TRUE
Frailty index	cg04661335	chr3	156060002	0.864632	0.540552	1.18871	-2.64772	5.23493	1.98041e-07	6.51056	0.00425816		OpenSea	KCNAB1;KCNAB1;KCNAB1;KCNAB1;KCNAB1	Body;Body;Body;Body;Body
Frailty index	cg05144113	chr12	56578049	0.969665	0.604027	1.3353	2.49995	5.20358	2.33588e-07	6.36556	0.00425816		OpenSea	SMARCC2;SMARCC2;SMARCC2	Body;Body;Body
Frailty index	cg05472536	chr17	73687477	-0.501741	-0.690463	-0.313018	-0.894303	-5.2166	2.18128e-07	6.4257	0.00425816		OpenSea	SAP30BP;SAP30BP;SAP30BP;SAP30BP;SAP30BP	Body;Body;Body;Body;Body
Physical function	cg05632420	chr7	130793732	-0.243016	-0.334171	-0.151861	-0.966627	-5.23105	2.02137e-07	6.47689	0.00425816	chr7:130794689-130795032	N_Shore	MKLN1;FLJ43663	TSS1500;TSS200						TRUE
Frailty index	cg06442089	chr21	43668559	0.516088	0.322523	0.709653	0.864196	5.23155	2.01606e-07	6.49489	0.00425816		OpenSea	ABCG1;ABCG1;ABCG1;ABCG1;ABCG1;ABCG1	Body;Body;Body;Body;Body;Body
Frailty index	cg06988336	chr16	89922397	0.414709	0.25896	0.570457	0.942857	5.22458	2.09155e-07	6.46259	0.00425816	chr16:89920497-89920740	S_Shore	SPIRE2	Body			16:88449898-88450127			TRUE
Physical function	cg11446088	chr14	87121082	-0.431661	-0.59365	-0.269672	-1.93722	-5.22865	2.04715e-07	6.46578	0.00425816		OpenSea
Frailty index	cg11540119	chr3	47742869	1.34289	0.839174	1.8466	2.98974	5.23106	2.02128e-07	6.49261	0.00425816		OpenSea	SMARCC1	Body
Physical function	cg11956636	chr10	126330161	-0.315994	-0.435014	-0.196974	-2.43962	-5.20946	2.26486e-07	6.37721	0.00425816		OpenSea	FAM53B	Body				Promoter_Associated
Physical function	cg12685837	chr15	57625838	-0.193758	-0.266585	-0.120931	-1.62605	-5.22033	2.13887e-07	6.42737	0.00425816		OpenSea				TRUE
Physical function	cg12991784	chr8	97247777	-0.307381	-0.423268	-0.191495	-6.07132	-5.20448	2.32488e-07	6.35428	0.00425816		OpenSea	UQCRB;UQCRB	5'UTR;1stExon			8:97316573-97317119	Promoter_Associated		TRUE
Frailty index	cg13630239	chr10	99116547	0.500589	0.312845	0.688332	0.75464	5.23176	2.01377e-07	6.49588	0.00425816		OpenSea	RRP12;RRP12	3'UTR;3'UTR						TRUE
Physical function	cg16263152	chr1	183287819	-0.269519	-0.370403	-0.168635	-1.41194	-5.24204	1.90737e-07	6.52778	0.00425816		OpenSea	NMNAT2	Body		TRUE		Unclassified		TRUE
Frailty index	cg16985233	chr15	43806249	-1.27762	-1.75852	-0.796708	3.50212	-5.21279	2.22551e-07	6.40806	0.00425816	chr15:43802881-43803407	S_Shelf								TRUE
Frailty index	cg17571286	chr1	108613442	0.795734	0.497714	1.09375	2.06091	5.23907	1.93753e-07	6.52979	0.00425816		OpenSea
Frailty index	cg17579089	chr3	47269695	0.469681	0.293436	0.645926	0.841366	5.22899	2.04344e-07	6.48303	0.00425816		OpenSea	KIF9;KIF9;KIF9	3'UTR;3'UTR;3'UTR						TRUE
Frailty index	cg17827328	chr1	36817299	0.814399	0.507516	1.12128	3.18133	5.2071	2.29305e-07	6.38181	0.00425816		OpenSea	STK40	Body		TRUE				TRUE
Frailty index	cg19794888	chr6	15090279	0.358306	0.223192	0.49342	1.18059	5.20338	2.33831e-07	6.36465	0.00425816		OpenSea				TRUE
Physical function	cg21002223	chr8	8747452	-0.427852	-0.588723	-0.266982	1.99081	-5.21856	2.15896e-07	6.41917	0.00425816	chr8:8748652-8751478	N_Shore	MFHAS1	Body	RDMR			Unclassified_Cell_type_specific		TRUE
Physical function	cg21655923	chr2	74647813	0.297683	0.186401	0.408965	2.432	5.24882	1.84012e-07	6.55925	0.00425816	chr2:74648512-74649419	N_Shore	WDR54	TSS1500				Unclassified_Cell_type_specific		TRUE
Frailty index	cg21795390	chr18	56594753	-0.620092	-0.853498	-0.386686	1.93799	-5.21286	2.2247e-07	6.40839	0.00425816		OpenSea	ZNF532	Body
Frailty index	cg22528339	chr13	49011342	-1.52995	-2.10354	-0.956367	4.25934	-5.23374	1.99287e-07	6.50505	0.00425816		OpenSea	LPAR6;RB1	5'UTR;Body
Frailty index	cg25283432	chr12	125282561	1.31867	0.821575	1.81577	3.30741	5.2051	2.31733e-07	6.37256	0.00425816		OpenSea	SCARB1;SCARB1	Body;Body			12:123848272-123848550			TRUE
Frailty index	cg25607025	chr2	8333768	0.685054	0.428942	0.941167	1.92772	5.2484	1.84423e-07	6.57315	0.00425816		OpenSea	LINC00299	Body		TRUE
Frailty index	cg09338374	chr22	39888390	0.547787	0.341087	0.754487	1.26367	5.2	2.38015e-07	6.34907	0.00426664	chr22:39883515-39885010	S_Shelf
Physical function	cg26837952	chr17	80079810	0.252113	0.157001	0.347226	1.97028	5.20103	2.36742e-07	6.3384	0.00426664		OpenSea	CCDC57	Body
Frailty index	cg03059073	chr7	150130708	0.568771	0.354056	0.783487	-1.25699	5.19765	2.40979e-07	6.3382	0.00428628		OpenSea								TRUE
Frailty index	cg09467248	chr6	26026096	-0.591206	-0.814455	-0.367957	-0.422022	-5.19614	2.42888e-07	6.33127	0.004287	chr6:26027160-26027626	N_Shore
Physical function	cg12417938	chr10	116580881	-0.282743	-0.389617	-0.175869	1.91249	-5.191	2.49522e-07	6.29233	0.00437048	chr10:116581522-116582434	N_Shore	FAM160B1;FAM160B1	TSS1500;TSS1500				Promoter_Associated
Cognitive function	cg19163210	chr15	69599744	0.105915	0.0658465	0.145983	0.29682	5.18665	2.55279e-07	5.82613	0.00443744		OpenSea	PAQR5	5'UTR
Frailty index	cg01739831	chr16	89922539	0.622192	0.386591	0.857793	1.71049	5.18179	2.6186e-07	6.26524	0.00451761	chr16:89920497-89920740	S_Shore	SPIRE2	Body			16:88449898-88450127			TRUE
Frailty index	cg04483863	chr5	173171737	0.81221	0.50443	1.11999	2.56095	5.17797	2.67137e-07	6.24772	0.00457425		OpenSea				TRUE				TRUE
Frailty index	cg04180924	chr3	98272064	-1.81551	-2.50449	-1.12652	4.3077	-5.17035	2.77992e-07	6.21275	0.00472487		OpenSea
Physical function	cg03187809	chr6	44093776	-0.179968	-0.248356	-0.11158	1.38042	-5.16356	2.8802e-07	6.16663	0.00485931	chr6:44094708-44096134	N_Shore	MRPL14	5'UTR
Physical function	cg07286682	chr15	69447132	0.192558	0.119308	0.265807	-0.418971	5.15808	2.96376e-07	6.14158	0.00494981		OpenSea	MIR548H4	Body		TRUE				TRUE
Frailty index	cg17032689	chr11	102175583	-0.403529	-0.557059	-0.25	-0.393489	-5.15722	2.97699e-07	6.15263	0.00494981		OpenSea
Frailty index	cg22081096	chr17	67137953	0.543241	0.33637	0.750113	1.41186	5.15257	3.05003e-07	6.13136	0.00503478		OpenSea	ABCA6;ABCA6	1stExon;5'UTR					TRUE	TRUE
Physical function	cg00783433	chr1	200122721	-0.427916	-0.591015	-0.264817	-2.91682	-5.148	3.12343e-07	6.09563	0.00511887		OpenSea	NR5A2;NR5A2;NR5A2	Body;Body;Body				Unclassified
Frailty index	cg06104989	chr6	35024898	0.396718	0.24547	0.547966	1.03943	5.14664	3.14559e-07	6.10428	0.00511887		OpenSea	ANKS1A	Body
Frailty index	cg15060905	chr11	44612458	-0.711284	-0.982718	-0.43985	2.42862	-5.14175	3.22665e-07	6.08195	0.00517734		OpenSea	CD82;CD82	5'UTR;5'UTR
Frailty index	cg24198765	chr4	106473540	0.722372	0.446777	0.997967	-2.48532	5.14306	3.20473e-07	6.08794	0.00517734		OpenSea	ARHGEF38;ARHGEF38	TSS1500;TSS1500
Frailty index	cg05559643	chr4	122137696	0.88039	0.543954	1.21683	1.56347	5.13457	3.34921e-07	6.04924	0.00522776		OpenSea	TNIP3	TSS200						TRUE
Frailty index	cg06056332	chr1	160765923	1.02612	0.634162	1.41807	-2.77319	5.13679	3.31079e-07	6.05936	0.00522776		OpenSea	LY9;LY9;LY9;LY9;LY9;LY9;LY9;LY9	5'UTR;5'UTR;5'UTR;5'UTR;1stExon;1stExon;1stExon;1stExon				Unclassified
Frailty index	cg18871648	chr14	74227431	-1.50307	-2.07733	-0.928804	-4.14672	-5.1357	3.32955e-07	6.05441	0.00522776	chr14:74225626-74227209	S_Shore	ELMSAN1;ELMSAN1	TSS1500;5'UTR		TRUE
Frailty index	cg19832381	chr6	27776524	-1.1387	-1.57354	-0.703861	-2.08103	-5.13823	3.28619e-07	6.06591	0.00522776	chr6:27775329-27776258	S_Shore	HIST1H2BL;HIST1H3H	TSS1500;TSS1500
Frailty index	cg20286726	chr12	123600137	0.795154	0.491127	1.09918	0.311781	5.13182	3.39728e-07	6.03673	0.00526698		OpenSea				TRUE
Physical function	cg04885881	chr1	11123118	-0.227781	-0.314915	-0.140648	-0.526563	-5.12938	3.4407e-07	6.01091	0.00529849	chr1:11119030-11120634	S_Shelf								TRUE
Physical function	cg11416737	chr18	60877850	0.22306	0.137681	0.308439	0.118122	5.12627	3.49662e-07	5.9968	0.00534871		OpenSea	BCL2	Body
Frailty index	cg09489811	chr4	106473527	0.550782	0.339761	0.761803	-1.91717	5.12138	3.58628e-07	5.98923	0.00543108		OpenSea	ARHGEF38;ARHGEF38	TSS1500;TSS1500
Frailty index	cg09943198	chr9	222492	-0.883705	-1.22232	-0.545091	-1.27296	-5.12076	3.59781e-07	5.98641	0.00543108		OpenSea	DOCK8	Body
Frailty index	cg00870269	chr15	58782688	0.977449	0.602142	1.35276	3.53113	5.11022	3.79938e-07	5.93859	0.00569787		OpenSea	LIPC	Body			15:56569937-56570064			TRUE
Physical function	cg27085846	chr4	10117147	-0.308188	-0.426617	-0.189759	-3.19555	-5.1061	3.88109e-07	5.90548	0.00578261	chr4:10117575-10118952	N_Shore	WDR1;WDR1	Body;Body
Frailty index	cg03930965	chr17	35966055	-0.492429	-0.681854	-0.303004	1.09407	-5.1008	3.98878e-07	5.89592	0.00590473	chr17:35968980-35969757	N_Shelf	SYNRG;SYNRG;SYNRG;SYNRG;SYNRG;SYNRG;SYNRG	Body;Body;Body;Body;Body;Body;Body				Unclassified		TRUE
Physical function	cg19265289	chr17	4615165	-0.265814	-0.36811	-0.163518	-3.50945	-5.09862	4.03394e-07	5.87167	0.00593329	chr17:4613400-4614423	S_Shore	ARRB2;ARRB2	Body;Body						TRUE
Physical function	cg17172350	chr2	3198983	-0.252944	-0.350383	-0.155505	5.0234	-5.09359	4.13992e-07	5.84897	0.00604773		OpenSea	TSSC1	Body
Frailty index	cg27394566	chr14	105391635	0.54816	0.33695	0.759369	1.44949	5.09244	4.16446e-07	5.85811	0.00604773		OpenSea	PLD4	5'UTR					TRUE	TRUE
Frailty index	cg04170065	chr16	72153204	0.385241	0.23672	0.533762	0.212923	5.08952	4.22769e-07	5.8449	0.00605225		OpenSea	PMFBP1;PMFBP1	3'UTR;3'UTR						TRUE
Cognitive function	cg15236907	chr6	5214971	0.22632	0.139078	0.313563	2.02038	5.09013	4.21449e-07	5.4114	0.00605225		OpenSea	LOC100129461;LYRM4;LYRM4;LYRM4;LYRM4;LYRM4	Body;Body;Body;Body;Body;Body				Gene_Associated
Physical function	cg24243287	chr1	166938831	0.14669	0.0901275	0.203253	0.215196	5.08865	4.2467e-07	5.82668	0.00605225		OpenSea	ILDR2	Body				Unclassified_Cell_type_specific
Physical function	cg01373217	chr13	39975312	-0.188549	-0.261307	-0.11579	-0.277376	-5.08478	4.33212e-07	5.80926	0.00608312		OpenSea	LHFP	Body
Frailty index	cg09468043	chr7	25157281	0.491462	0.301787	0.681137	-0.51925	5.08407	4.3479e-07	5.82031	0.00608312		OpenSea
Frailty index	cg20069977	chr17	8480112	0.956319	0.587344	1.32529	2.83302	5.08556	4.31479e-07	5.82701	0.00608312		OpenSea	MYH10	Body						TRUE
Frailty index	cg14262884	chr11	43757533	-0.552388	-0.765636	-0.339141	0.928638	-5.08269	4.37902e-07	5.81405	0.00608954		OpenSea	HSD17B12	Body
Cognitive function	cg00508575	chr12	90050967	0.18487	0.113421	0.256318	1.64684	5.07697	4.50955e-07	5.35545	0.00615908		OpenSea	ATP2B1;ATP2B1	TSS1500;TSS1500						TRUE
Physical function	cg09338374	chr22	39888390	0.178483	0.109517	0.247448	1.26367	5.07804	4.48485e-07	5.77894	0.00615908	chr22:39883515-39885010	S_Shelf
Cognitive function	cg22249252	chr16	11726595	0.297674	0.18266	0.412688	2.03986	5.07834	4.47795e-07	5.36127	0.00615908		OpenSea
Physical function	cg12613368	chr11	58389592	0.430548	0.263988	0.597107	2.87158	5.07206	4.62481e-07	5.75205	0.00624845		OpenSea	CNTF;ZFP91-CNTF	TSS1500;Body				Gene_Associated_Cell_type_specific
Frailty index	cg21766592	chr19	47288066	-1.58333	-2.19587	-0.970787	-2.75466	-5.07186	4.62945e-07	5.76529	0.00624845	chr19:47290585-47291983	N_Shelf	SLC1A5;SLC1A5;SLC1A5;SLC1A5	1stExon;5'UTR;Body;5'UTR				Promoter_Associated		TRUE
Frailty index	cg19718817	chr3	196352455	0.509288	0.312166	0.706409	1.77937	5.06945	4.68716e-07	5.75442	0.00628189		OpenSea
Frailty index	cg27384695	chr19	19271486	0.594697	0.364476	0.824918	-1.02693	5.06855	4.70899e-07	5.75035	0.00628189		OpenSea	LOC729991-MEF2B;LOC729991-MEF2B;MEF2B;LOC729991-MEF2B	Body;5'UTR;5'UTR;Body		TRUE		Unclassified_Cell_type_specific		TRUE
Frailty index	cg09257665	chr22	33695774	0.500213	0.306326	0.694101	0.969537	5.06218	4.86515e-07	5.72175	0.00638565		OpenSea	LARGE;LARGE	Body;Body				Unclassified_Cell_type_specific
Frailty index	cg21753092	chr2	238071771	1.44895	0.887303	2.01061	-3.54748	5.06198	4.87026e-07	5.72083	0.00638565		OpenSea
Cognitive function	cg22712154	chr11	69330429	0.23888	0.146302	0.331459	1.9799	5.06295	4.84599e-07	5.29598	0.00638565		OpenSea
Frailty index	cg14170257	chr2	99343796	-1.16953	-1.62365	-0.715404	2.90828	-5.05322	5.09372e-07	5.6815	0.0066407	chr2:99346882-99348177	N_Shelf	MGAT4A	5'UTR
Physical function	cg01938880	chr11	118922809	-0.219995	-0.305515	-0.134475	0.816497	-5.04752	5.24448e-07	5.64205	0.00679862		OpenSea	HYOU1;HYOU1;HYOU1;HYOU1	Body;Body;ExonBnd;ExonBnd				Gene_Associated_Cell_type_specific
Physical function	cg00538439	chr3	124865956	0.163658	0.0999569	0.227358	1.13837	5.04109	5.41957e-07	5.61332	0.00685228		OpenSea	SLC12A8;SLC12A8	Body;Body
Frailty index	cg01223011	chr3	128714144	0.418491	0.255596	0.581385	-0.0403148	5.04093	5.42397e-07	5.62643	0.00685228	chr3:128712404-128713058	S_Shore	KIAA1257	TSS1500						TRUE
Physical function	cg12895631	chr11	93254589	-0.190701	-0.264936	-0.116466	-2.34172	-5.04053	5.4352e-07	5.61081	0.00685228		OpenSea	C11orf75	5'UTR		TRUE				TRUE
Frailty index	cg16279624	chr17	42502891	-1.38146	-1.9191	-0.84383	3.33004	-5.0418	5.40003e-07	5.63031	0.00685228		OpenSea	GPATCH8;GPATCH8;GPATCH8;GPATCH8;GPATCH8;GPATCH8	Body;Body;Body;Body;Body;Body
Frailty index	cg24819835	chr4	15780011	1.12606	0.687933	1.5642	-4.00775	5.04302	5.36644e-07	5.63578	0.00685228	chr4:15779998-15780729	Island	CD38;CD38	1stExon;5'UTR				Promoter_Associated		TRUE
Frailty index	cg05480350	chr8	128972681	-0.619491	-0.860888	-0.378094	1.83841	-5.03542	5.57871e-07	5.60178	0.00699222		OpenSea	MIR1205;PVT1	TSS200;Body				Unclassified_Cell_type_specific		TRUE
Frailty index	cg09245319	chr2	227049703	0.861986	0.525959	1.19801	2.26635	5.03336	5.63761e-07	5.59257	0.00699222		OpenSea				TRUE				TRUE
Frailty index	cg22249252	chr16	11726595	0.867387	0.529266	1.20551	2.03986	5.03353	5.63279e-07	5.59332	0.00699222		OpenSea
Frailty index	cg04578029	chr3	49235381	0.563497	0.343603	0.78339	2.13419	5.02819	5.78829e-07	5.56945	0.0071405	chr3:49236567-49237328	N_Shore	CCDC36	TSS1500
Physical function	cg20496896	chr3	46579532	0.152787	0.0931004	0.212474	0.0907862	5.02275	5.95069e-07	5.53156	0.00730159		OpenSea	LRRC2;LRRC2	Body;Body		TRUE				TRUE
Frailty index	cg01536284	chr2	174585199	0.453801	0.276447	0.631154	1.894	5.02063	6.01531e-07	5.53574	0.0073048		OpenSea
Physical function	cg17750024	chr1	175538621	-0.213655	-0.297156	-0.130154	0.0484746	-5.02057	6.01698e-07	5.52188	0.0073048		OpenSea	TNR	5'UTR
Physical function	cg07368421	chr18	19173832	-0.270809	-0.37671	-0.164908	2.02692	-5.01758	6.10926e-07	5.50857	0.00734199		OpenSea	ESCO1	5'UTR
Frailty index	cg09087669	chr18	658937	-0.791711	-1.10132	-0.482104	-1.71666	-5.01751	6.11161e-07	5.52182	0.00734199	chr18:657401-658745	S_Shore	TYMSOS;TYMS	TSS1500;Body				Promoter_Associated
Cognitive function	cg00377159	chr11	94371878	0.23933	0.145676	0.332984	1.9826	5.01422	6.21463e-07	5.09043	0.00738838		OpenSea				TRUE
Physical function	cg10309886	chr20	57407747	-0.158454	-0.220447	-0.0964601	-1.51768	-5.01519	6.1841e-07	5.49792	0.00738838		OpenSea	GNASAS	Body	CDMR	TRUE				TRUE
Physical function	cg14561075	chr1	152913622	-0.23753	-0.330508	-0.144552	-0.582051	-5.01268	6.26332e-07	5.48679	0.00740788		OpenSea
Frailty index	cg01600817	chr13	26797529	1.00311	0.610102	1.39611	3.75177	5.00819	6.40792e-07	5.48034	0.00748351	chr13:26795809-26796712	S_Shore	RNF6	TSS1500	CDMR					TRUE
Physical function	cg12169299	chr20	33129313	-0.353173	-0.491521	-0.214825	2.78099	-5.00895	6.38332e-07	5.4702	0.00748351		OpenSea
Frailty index	cg15689385	chr17	48266120	0.282129	0.171517	0.392742	0.643734	5.00468	6.52295e-07	5.46475	0.00748351		OpenSea	COL1A1;COL1A1	ExonBnd;Body
Physical function	cg18405341	chr22	39918625	-0.131729	-0.183363	-0.0800946	-0.102793	-5.00583	6.48514e-07	5.45637	0.00748351	chr22:39915622-39917193	S_Shore	ATF4;ATF4	3'UTR;3'UTR	RDMR					TRUE
Cognitive function	cg22559900	chr20	49125450	0.279469	0.169909	0.389029	2.70651	5.00513	6.50829e-07	5.0523	0.00748351	chr20:49126617-49127435	N_Shore	PTPN1;PTPN1	TSS1500;TSS1500
Frailty index	cg25392060	chr8	142297121	0.37352	0.227156	0.519884	0.00635443	5.0074	6.43353e-07	5.47685	0.00748351	chr8:142295218-142295879	S_Shore					8:142366303-142366439			TRUE
Physical function	cg07036922	chr4	75894445	-0.259895	-0.361914	-0.157877	1.76276	-4.99863	6.72634e-07	5.42444	0.00752864		OpenSea	PARM1;LOC100507388	Body;Body
Frailty index	cg10490522	chr3	38992111	0.575735	0.349823	0.801646	3.04348	5.00052	6.662e-07	5.44627	0.00752864		OpenSea	SCN11A;SCN11A	TSS200;5'UTR
Physical function	cg11034978	chr11	64837010	-0.235045	-0.3273	-0.142789	-2.21676	-4.99907	6.71119e-07	5.42641	0.00752864		OpenSea			DMR			Unclassified_Cell_type_specific		TRUE
Physical function	cg24961061	chr6	109006376	-0.175134	-0.243844	-0.106424	0.0799287	-5.00129	6.6362e-07	5.43624	0.00752864		OpenSea
Physical function	cg25338707	chr11	63973846	-0.21906	-0.304991	-0.13313	-4.05472	-5.00208	6.6098e-07	5.43972	0.00752864	chr11:63974829-63975048	N_Shore	FERMT3;FERMT3	TSS1500;TSS1500						TRUE
Frailty index	cg09108686	chr1	203582462	-1.34221	-1.86921	-0.815211	-2.80869	-4.99739	6.76854e-07	5.43237	0.00753909		OpenSea
Frailty index	cg13419317	chr20	24093739	0.499114	0.303058	0.695169	1.14612	4.9952	6.84431e-07	5.42262	0.00758666		OpenSea
Cognitive function	cg19942007	chr17	67095887	0.257674	0.156418	0.358931	2.48283	4.99323	6.91289e-07	5.00248	0.00762584		OpenSea	MIR4524A;ABCA6	TSS200;Body
Frailty index	cg01406381	chr19	47288263	-2.12775	-2.96436	-1.29115	-3.37801	-4.99038	7.01344e-07	5.40124	0.00762675	chr19:47290585-47291983	N_Shelf	SLC1A5;SLC1A5;SLC1A5	TSS200;Body;5'UTR				Promoter_Associated		TRUE
Frailty index	cg02881230	chr1	45988355	-0.45709	-0.636754	-0.277426	0.670942	-4.99199	6.9565e-07	5.40838	0.00762675	chr1:45987163-45987803	S_Shore	PRDX1;PRDX1;PRDX1;PRDX1	5'UTR;TSS1500;TSS1500;TSS1500
Physical function	cg08257293	chr20	30308440	-0.247247	-0.344451	-0.150042	-0.698459	-4.99088	6.99548e-07	5.39015	0.00762675	chr20:30310503-30310707	N_Shelf	BCL2L1;BCL2L1	Body;Body		TRUE				TRUE
Frailty index	cg00377159	chr11	94371878	0.699925	0.424623	0.975226	1.9826	4.98855	7.07842e-07	5.39316	0.00766111		OpenSea				TRUE
Physical function	cg16399745	chr12	6604039	-0.173528	-0.241814	-0.105242	-0.4657	-4.98623	7.16222e-07	5.36956	0.00769642	chr12:6602360-6602586	S_Shore	NCAPD2	5'UTR					TRUE	TRUE
Frailty index	cg26538377	chr15	89655439	-0.822244	-1.14584	-0.498651	2.70705	-4.98579	7.17813e-07	5.38091	0.00769642		OpenSea	ABHD2;ABHD2	5'UTR;5'UTR
Physical function	cg22650425	chr7	6298689	-0.254602	-0.354836	-0.154368	-1.96602	-4.984	7.24338e-07	5.35971	0.00773026		OpenSea	CYTH3	Body
Physical function	cg15238531	chr17	49512913	-0.300991	-0.41954	-0.182442	1.91085	-4.98181	7.32398e-07	5.35004	0.00778009		OpenSea
Frailty index	cg18246603	chr4	8211237	0.742717	0.450055	1.03538	1.86226	4.97953	7.40864e-07	5.35322	0.00783376		OpenSea	SH3TC1	Body
Cognitive function	cg04487484	chr11	45535703	0.290573	0.176028	0.405119	2.31841	4.97747	7.48616e-07	4.9367	0.00787941		OpenSea
Frailty index	cg11047325	chr17	76354934	-0.933037	-1.30162	-0.56445	0.378217	-4.96697	7.89339e-07	5.29772	0.00816074	chr17:76354818-76357038	Island	SOCS3	Body			17:73866128-73868633
Frailty index	cg11859419	chr14	51265001	0.598656	0.362123	0.83519	1.79807	4.96612	7.92737e-07	5.29396	0.00816074		OpenSea	NIN;NIN;NIN;NIN	Body;Body;Body;Body				Gene_Associated_Cell_type_specific
Frailty index	cg15387480	chr10	83626440	-0.939987	-1.31127	-0.568707	2.98672	-4.96767	7.86585e-07	5.30078	0.00816074		OpenSea
Frailty index	cg19010566	chr20	23062796	0.45715	0.276458	0.637841	1.18936	4.96425	8.00241e-07	5.28571	0.00816074		OpenSea	CD93	3'UTR						TRUE
Frailty index	cg20552513	chr2	112390271	1.08217	0.654859	1.50948	-3.86242	4.96918	7.80607e-07	5.30746	0.00816074		OpenSea
Frailty index	cg23320029	chr3	171004750	-0.617547	-0.861623	-0.37347	0.922987	-4.9645	7.99237e-07	5.28681	0.00816074		OpenSea	TNIK;TNIK;TNIK;TNIK;TNIK;TNIK;TNIK;TNIK	Body;Body;Body;Body;Body;Body;Body;Body
Frailty index	cg26369418	chr5	131409352	-0.843072	-1.1763	-0.509848	-2.29692	-4.96434	7.99892e-07	5.28609	0.00816074		OpenSea	CSF2	TSS200		TRUE				TRUE
Frailty index	cg05026415	chr4	159080474	-0.45153	-0.630071	-0.27299	-0.111685	-4.96229	8.08184e-07	5.27706	0.00820527		OpenSea	FAM198B;FAM198B;FAM198B	Body;Body;Body
Frailty index	cg13854219	chr1	101757037	-0.511606	-0.713977	-0.309236	0.0399524	-4.96044	8.15744e-07	5.26891	0.00824554		OpenSea				TRUE				TRUE
Physical function	cg20265013	chr8	29463359	0.226958	0.137156	0.31676	1.45386	4.959	8.21686e-07	5.24952	0.00826918		OpenSea
Physical function	cg05256179	chr6	31658176	-0.274111	-0.382686	-0.165537	3.15577	-4.95371	8.43843e-07	5.22627	0.00836335		OpenSea	BAT5	Body				Gene_Associated		TRUE
Frailty index	cg05452742	chr11	34070756	0.685345	0.413812	0.956879	2.15788	4.95243	8.49268e-07	5.23364	0.00836335	chr11:34072986-34074703	N_Shelf								TRUE
Physical function	cg11265696	chr20	30305627	-0.180247	-0.251633	-0.108861	-0.628229	-4.95438	8.41002e-07	5.22922	0.00836335		OpenSea	BCL2L1;BCL2L1	Body;Body
Cognitive function	cg13635184	chr7	148903126	0.403614	0.243807	0.563421	3.83569	4.95568	8.35517e-07	4.84603	0.00836335		OpenSea	ZNF282	Body		TRUE	7:148534059-148534162			TRUE
Frailty index	cg18477248	chr14	62547992	0.377359	0.227874	0.526844	0.477181	4.95323	8.4586e-07	5.23716	0.00836335		OpenSea	SYT16;SYT16	ExonBnd;Body
Frailty index	cg01270753	chr9	101944336	-0.627239	-0.876063	-0.378415	-0.497507	-4.94622	8.76216e-07	5.20629	0.00844745		OpenSea						Unclassified_Cell_type_specific
Frailty index	cg16736826	chr1	41951512	-0.402069	-0.56149	-0.242648	-0.751644	-4.94866	8.65519e-07	5.21705	0.00844745		OpenSea	EDN2	TSS1500		TRUE				TRUE
Frailty index	cg19432791	chr3	45894556	0.801192	0.483401	1.11898	0.555704	4.94684	8.73489e-07	5.20902	0.00844745		OpenSea	LZTFL1;LZTFL1	5'UTR;Body
Frailty index	cg21121609	chr19	7766960	0.446297	0.269342	0.623253	1.05886	4.94872	8.65257e-07	5.21731	0.00844745		OpenSea	FCER2;FCER2	1stExon;5'UTR				Unclassified_Cell_type_specific		TRUE
Frailty index	cg26939341	chr16	17626225	0.700715	0.422765	0.978665	1.1086	4.9466	8.74521e-07	5.20799	0.00844745		OpenSea
Frailty index	cg00794883	chr21	36346334	0.478752	0.288784	0.668719	-0.0786495	4.94497	8.81726e-07	5.20081	0.008465		OpenSea	RUNX1	Body
Physical function	cg03770370	chr5	42718755	0.300109	0.180717	0.419501	-1.9732	4.93216	9.40213e-07	5.13181	0.00892242		OpenSea	GHR;GHR;GHR;GHR;GHR;GHR;GHR;GHR;GHR;GHR;GHR	3'UTR;Body;Body;Body;Body;Body;Body;Body;Body;Body;Body
Cognitive function	cg10927968	chr11	1807333	0.201836	0.121546	0.282126	0.66011	4.93251	9.38539e-07	4.75007	0.00892242		OpenSea					11:1763790-1764002			TRUE
Frailty index	cg26837952	chr17	80079810	0.717816	0.432239	1.00339	1.97028	4.93198	9.41037e-07	5.14382	0.00892242		OpenSea	CCDC57	Body
Physical function	cg04011474	chr2	28904455	-0.200149	-0.279816	-0.120481	1.39094	-4.92952	9.5272e-07	5.12026	0.00892258		OpenSea				TRUE		Unclassified		TRUE
Cognitive function	cg05692960	chr3	8533441	0.198818	0.119684	0.277952	1.22329	4.92976	9.51592e-07	4.73867	0.00892258		OpenSea	LMCD1-AS1	Body		TRUE
Physical function	cg13669740	chr3	114012833	-0.236619	-0.330785	-0.142453	0.931051	-4.93046	9.48239e-07	5.12438	0.00892258		OpenSea	TIGIT;TIGIT	5'UTR;1stExon					TRUE	TRUE
Frailty index	cg03364760	chr1	199138268	0.977777	0.588278	1.36728	-2.66858	4.92567	9.71246e-07	5.11616	0.0090591		OpenSea
Physical function	cg12129435	chr11	60836996	0.261706	0.15738	0.366033	2.52643	4.92212	9.88657e-07	5.08793	0.00918417		OpenSea
Physical function	cg07687574	chr17	8844581	-0.24315	-0.340122	-0.146177	-2.89994	-4.91989	9.99731e-07	5.0782	0.00924959		OpenSea	PIK3R5;PIK3R5;PIK3R5;PIK3R5;PIK3R5	5'UTR;5'UTR;5'UTR;5'UTR;5'UTR				Unclassified
Frailty index	cg23893830	chr6	14312880	0.478081	0.287373	0.668788	1.01169	4.91887	1.00481e-06	5.08643	0.00925928		OpenSea
Frailty index	cg11031221	chr17	70417517	-0.744257	-1.04121	-0.447309	-1.34412	-4.91783	1.01006e-06	5.08187	0.00927041		OpenSea	LINC00673	Body				Unclassified_Cell_type_specific
Physical function	cg19092476	chr4	152973683	-0.227135	-0.317791	-0.13648	-1.04411	-4.91612	1.01874e-06	5.06175	0.00931286		OpenSea
Physical function	cg19876226	chr7	12641129	-0.227037	-0.317695	-0.136379	-0.293155	-4.91388	1.0302e-06	5.05198	0.0093802		OpenSea	SCIN;SCIN	Body;5'UTR
Physical function	cg09931909	chr6	74160206	-0.413232	-0.578286	-0.248178	-0.35553	-4.91246	1.0375e-06	5.04582	0.00940932	chr6:74161086-74162090	N_Shore	C6orf150	Body						TRUE
Physical function	cg13744221	chr17	28652240	-0.517622	-0.72446	-0.310784	4.82808	-4.91037	1.0484e-06	5.0367	0.00947072		OpenSea	TMIGD1	Body
Frailty index	cg03585017	chr11	64213249	0.886154	0.531986	1.24032	3.61552	4.90944	1.05328e-06	5.04521	0.0094775	chr11:64216411-64216709	N_Shelf								TRUE
Frailty index	cg16192197	chr6	112301106	0.602829	0.361836	0.843822	0.280359	4.9082	1.05982e-06	5.03979	0.00949915		OpenSea				TRUE				TRUE
Cognitive function	cg16714237	chr14	24745117	0.16004	0.0960175	0.224062	1.75402	4.90489	1.07746e-06	4.63617	0.00958241		OpenSea
Physical function	cg21235950	chr19	14496535	-0.177385	-0.248342	-0.106429	-1.49921	-4.90519	1.07583e-06	5.01414	0.00958241		OpenSea	ADGRE5;ADGRE5;ADGRE5	Body;Body;Body
Physical function	cg13630239	chr10	99116547	0.156654	0.0939547	0.219354	0.75464	4.90241	1.09082e-06	5.00206	0.00963238		OpenSea	RRP12;RRP12	3'UTR;3'UTR						TRUE
Frailty index	cg18217136	chr20	36157651	0.460669	0.276286	0.645053	1.51739	4.90229	1.09148e-06	5.01403	0.00963238	chr20:36156022-36156669	S_Shore	BLCAP;BLCAP	TSS1500;TSS1500						TRUE
Frailty index	cg10919522	chr14	74227441	-0.973618	-1.36372	-0.58352	-2.88713	-4.8972	1.11952e-06	4.99184	0.00984199	chr14:74225626-74227209	S_Shore	C14orf43;C14orf43	5'UTR;TSS1500		TRUE				TRUE
Frailty index	cg03840011	chr8	42658911	0.432564	0.259159	0.605969	0.805512	4.89464	1.13384e-06	4.98072	0.00992979		OpenSea
Physical function	cg02959588	chr11	64836948	-0.252347	-0.353548	-0.151147	-2.53572	-4.89269	1.1449e-06	4.95982	0.00996817		OpenSea
Frailty index	cg19137806	chr10	134362170	0.576023	0.345	0.807047	1.54594	4.89234	1.14691e-06	4.9707	0.00996817	chr10:134360859-134361084	S_Shore	INPP5A	Body			10:134212116-134212178			TRUE
Frailty index	cg09708275	chr21	35899585	-1.07016	-1.49943	-0.640886	2.17272	-4.89157	1.15128e-06	4.96737	0.00996842		OpenSea	RCAN1;RCAN1;RCAN1;RCAN1	TSS1500;Body;Body;5'UTR
Frailty index	cg25449183	chr3	70115097	-0.725723	-1.01688	-0.434561	0.0272629	-4.89067	1.15645e-06	4.96345	0.0099755		OpenSea
Frailty index	cg03963853	chr16	4732369	0.670508	0.401281	0.939735	0.832885	4.88672	1.17937e-06	4.94628	0.0100803	chr16:4732219-4732487	Island	MGRN1;MGRN1;MGRN1;MGRN1	Body;Body;Body;Body			16:4671578-4673185			TRUE
Physical function	cg04945608	chr20	43118723	-0.213877	-0.299814	-0.127941	1.11524	-4.88338	1.19913e-06	4.91942	0.0100803		OpenSea	TTPAL;TTPAL	3'UTR;3'UTR				Gene_Associated_Cell_type_specific		TRUE
Frailty index	cg07151670	chr12	319453	0.476503	0.284898	0.668107	1.71463	4.87968	1.22132e-06	4.91571	0.0100803		OpenSea	SLC6A12;SLC6A12;SLC6A12;SLC6A12	5'UTR;5'UTR;5'UTR;5'UTR
Frailty index	cg07343977	chr5	74912492	1.03766	0.620917	1.45439	3.0919	4.88565	1.1857e-06	4.94159	0.0100803		OpenSea	ANKDD1B	Body
Physical function	cg08203231	chr5	52385556	0.178484	0.106738	0.25023	0.329654	4.88127	1.21176e-06	4.91028	0.0100803		OpenSea	ITGA2;ITGA2;ITGA2;ITGA2;ITGA2;ITGA2	Body;Body;Body;Body;Body;Body
Frailty index	cg11147389	chr8	100718146	-0.79364	-1.11276	-0.474521	1.89399	-4.8798	1.2206e-06	4.91622	0.0100803		OpenSea	VPS13B;VPS13B	Body;Body
Frailty index	cg12420459	chr19	55174171	0.447007	0.267313	0.626701	0.788896	4.88106	1.21303e-06	4.92167	0.0100803		OpenSea	LILRB4;LILRB4;LILRB4;LILRB4;LILRB4	TSS200;TSS200;TSS200;TSS200;TSS200
Frailty index	cg14874905	chr5	39165082	-0.687167	-0.963269	-0.411064	-1.50595	-4.88342	1.19887e-06	4.93193	0.0100803		OpenSea	FYB;FYB;FYB	Body;Body;Body
Frailty index	cg19874259	chr1	100888717	-1.09371	-1.53278	-0.654636	4.31534	-4.8876	1.17422e-06	4.95011	0.0100803		OpenSea	CDC14A;CDC14A;CDC14A	Body;Body;Body		TRUE
Cognitive function	cg20958086	chr1	160759689	0.132491	0.0792403	0.185742	0.576051	4.88195	1.20765e-06	4.54209	0.0100803		OpenSea
Frailty index	cg23064873	chr8	37457573	0.484962	0.289997	0.679928	1.45813	4.8807	1.21517e-06	4.92012	0.0100803		OpenSea
Physical function	cg24528049	chr14	50090946	-0.243025	-0.340632	-0.145417	1.22488	-4.88537	1.18733e-06	4.92805	0.0100803	chr14:50086955-50088261	S_Shelf
Frailty index	cg04462329	chr14	91697876	-0.428863	-0.601372	-0.256354	1.09184	-4.87798	1.23169e-06	4.90831	0.0101295	chr14:91700081-91701238	N_Shelf
Frailty index	cg03102881	chr16	81130802	0.888272	0.530894	1.24565	2.74334	4.87697	1.23784e-06	4.90396	0.0101437	chr16:81129361-81130218	S_Shore	GCSH;GCSH	TSS1500;TSS1500
Cognitive function	cg02323277	chr12	115109504	0.354634	0.211889	0.49738	-4.35293	4.87473	1.25169e-06	4.51256	0.0102207	chr12:115109503-115110061	Island	TBX3;TBX3	3'UTR;3'UTR			12:113593887-113594434			TRUE
Physical function	cg00021659	chr2	161996385	-0.329866	-0.462674	-0.197058	-0.994828	-4.87355	1.25903e-06	4.87688	0.0102442		OpenSea	TANK;TANK	5'UTR;5'UTR
Physical function	cg07286733	chr17	27048536	-0.179272	-0.251511	-0.107033	0.163169	-4.86937	1.28539e-06	4.85879	0.010385	chr17:27046856-27047273	S_Shore	SNORD4A;RPL23A	TSS1500;Body
Frailty index	cg19796584	chr17	80246233	0.419113	0.25024	0.587986	0.00739564	4.86971	1.28319e-06	4.87248	0.010385	chr17:80250226-80251057	N_Shelf
Physical function	cg01738524	chr16	68702627	0.206781	0.123442	0.290121	-1.95352	4.86847	1.29113e-06	4.85491	0.0103948		OpenSea	CDH3	Body		TRUE				TRUE
Frailty index	cg26751511	chr10	32488933	0.690181	0.411966	0.968397	1.88955	4.86758	1.29679e-06	4.86327	0.0104039		OpenSea
Frailty index	cg08064403	chr3	98240258	-1.89308	-2.65691	-1.12925	3.48742	-4.86299	1.32658e-06	4.8434	0.010569	chr3:98241409-98241711	N_Shore	CLDND1;CLDND1;CLDND1;CLDND1;CLDND1;CLDND1	Body;Body;Body;Body;Body;Body
Frailty index	cg10380546	chr11	942218	0.882673	0.526547	1.2388	2.17334	4.86327	1.32477e-06	4.8446	0.010569	chr11:943737-944142	N_Shore	AP2A2;AP2A2	Body;Body
Frailty index	cg06972908	chr16	30488321	-0.521553	-0.732078	-0.311028	1.08238	-4.86102	1.33958e-06	4.83488	0.0106217	chr16:30485382-30485721	S_Shelf	ITGAL;ITGAL	Body;Body						TRUE
Frailty index	cg16963392	chr11	64620640	-0.440158	-0.617843	-0.262472	-0.918337	-4.86059	1.34246e-06	4.833	0.0106217	chr11:64621207-64622246	N_Shore	EHD1;EHD1;EHD1	3'UTR;3'UTR;3'UTR
Frailty index	cg06748804	chr7	107515453	-0.634529	-0.891003	-0.378056	-0.0491192	-4.85447	1.38367e-06	4.80656	0.0106933		OpenSea						Unclassified_Cell_type_specific
Physical function	cg07941916	chr5	131762292	-0.211649	-0.297222	-0.126077	-2.07115	-4.85304	1.39345e-06	4.78836	0.0106933		OpenSea	C5orf56	Body				Promoter_Associated
Frailty index	cg11297046	chr19	49657000	0.409238	0.243915	0.574561	1.08318	4.85707	1.36602e-06	4.81778	0.0106933	chr19:49655102-49655395	S_Shore	HRC	1stExon						TRUE
Frailty index	cg14634473	chr10	23105437	-0.399871	-0.561498	-0.238243	0.206767	-4.8544	1.38413e-06	4.80626	0.0106933		OpenSea				TRUE
Physical function	cg16156591	chr5	150466839	-0.341933	-0.480095	-0.203772	-2.89752	-4.85609	1.37264e-06	4.80149	0.0106933		OpenSea	TNIP1;TNIP1;TNIP1	TSS200;TSS200;5'UTR				Unclassified
Frailty index	cg21775668	chr6	131147216	0.543679	0.324099	0.76326	0.700593	4.85826	1.35799e-06	4.82294	0.0106933		OpenSea	LOC285733	TSS1500		TRUE				TRUE
Cognitive function	cg22212560	chr11	65175482	0.216986	0.129296	0.304675	2.33112	4.85529	1.37808e-06	4.43324	0.0106933	chr11:65172369-65172596	S_Shelf	FRMD8	Body						TRUE
Physical function	cg22877506	chr6	41753962	-0.174618	-0.245213	-0.104023	-0.746911	-4.8534	1.39098e-06	4.78991	0.0106933	chr6:41753880-41755576	Island	PRICKLE4;TOMM6	Body;TSS1500			6:41861859-41863614
Physical function	cg26965801	chr1	200122591	-0.340229	-0.477753	-0.202705	-3.16475	-4.85428	1.38494e-06	4.7937	0.0106933		OpenSea	NR5A2;NR5A2;NR5A2	Body;Body;Body				Unclassified
Frailty index	cg14246748	chr6	106488418	0.858678	0.511392	1.20596	2.64518	4.85149	1.40416e-06	4.7937	0.0107396		OpenSea
Frailty index	cg16176675	chr5	134786942	0.39657	0.236154	0.556985	0.981118	4.85071	1.40958e-06	4.79033	0.0107452		OpenSea	TIFAB	5'UTR						TRUE
Frailty index	cg12199583	chr3	111896378	0.523	0.311391	0.734609	1.37446	4.84953	1.41779e-06	4.78526	0.010772		OpenSea	SLC9C1	Body
Frailty index	cg09662531	chr15	69385753	0.475161	0.282866	0.667455	0.0103829	4.84847	1.42522e-06	4.78069	0.0107927		OpenSea	EWSAT1;MIR548H4	Body;Body
Frailty index	cg01906637	chr14	21504131	0.441594	0.262833	0.620355	1.63861	4.84711	1.43481e-06	4.77482	0.0108296		OpenSea	RNASE13	TSS1500						TRUE
Physical function	cg08666577	chr17	58243578	-0.160362	-0.225299	-0.0954251	-0.470758	-4.84553	1.44607e-06	4.75602	0.0108788		OpenSea
Physical function	cg08425678	chr1	14029478	-0.216569	-0.304305	-0.128832	-0.0720285	-4.84335	1.46165e-06	4.74667	0.0109601	chr1:14026481-14027200	S_Shelf	PRDM2	5'UTR				Unclassified		TRUE
Frailty index	cg11267810	chr20	19867026	0.656943	0.39062	0.923265	1.90976	4.84007	1.48547e-06	4.74449	0.0110664		OpenSea								TRUE
Frailty index	cg14376526	chr17	849088	-0.484661	-0.681135	-0.288187	2.14562	-4.84022	1.48437e-06	4.74514	0.0110664	chr17:850207-850500	N_Shore	NXN	Body
Frailty index	cg07284463	chr14	54917898	0.732557	0.435533	1.02958	1.99866	4.83929	1.49122e-06	4.74111	0.0110732		OpenSea
Frailty index	cg05575921	chr5	373378	-1.34285	-1.88753	-0.798176	2.28024	-4.83751	1.50438e-06	4.73343	0.0110991	chr5:373842-374426	N_Shore	AHRR	Body		TRUE				TRUE
Frailty index	cg22212560	chr11	65175482	0.635506	0.377747	0.893266	2.33112	4.83768	1.50307e-06	4.73419	0.0110991	chr11:65172369-65172596	S_Shelf	FRMD8	Body						TRUE
Physical function	cg13708645	chr12	121974305	0.213588	0.126937	0.300239	-0.137955	4.83656	1.51136e-06	4.7175	0.0111149	chr12:121975028-121976140	N_Shore	KDM2B;KDM2B	Body;Body		TRUE	12:120458393-120458794	Promoter_Associated		TRUE
Physical function	cg02308280	chr7	73985757	0.231637	0.137601	0.325673	1.51815	4.83332	1.53568e-06	4.70357	0.0111787		OpenSea	GTF2IRD1;GTF2IRD1;GTF2IRD1	Body;Body;Body
Frailty index	cg09988805	chr2	43278552	0.625748	0.371657	0.87984	-0.409738	4.83217	1.5444e-06	4.71048	0.0111787		OpenSea				TRUE		Unclassified_Cell_type_specific		TRUE
Cognitive function	cg17499324	chr19	40422963	0.145925	0.0866842	0.205166	1.60542	4.83326	1.53614e-06	4.34374	0.0111787	chr19:40421059-40421771	S_Shore	FCGBP	Body				Unclassified_Cell_type_specific		TRUE
Physical function	cg21766592	chr19	47288066	-0.503656	-0.708134	-0.299179	-2.75466	-4.83304	1.5378e-06	4.70237	0.0111787	chr19:47290585-47291983	N_Shelf	SLC1A5;SLC1A5;SLC1A5;SLC1A5	1stExon;5'UTR;Body;5'UTR				Promoter_Associated		TRUE
Physical function	cg21975390	chr11	8703324	-0.194119	-0.272932	-0.115305	-0.18565	-4.83279	1.53969e-06	4.7013	0.0111787	chr11:8703783-8704616	N_Shore	RPL27A	TSS1500						TRUE
Frailty index	cg12779989	chr19	16481566	0.841204	0.499512	1.1829	-2.339	4.83058	1.55656e-06	4.70363	0.0112111		OpenSea	EPS15L1;EPS15L1;EPS15L1;EPS15L1;EPS15L1	Body;Body;Body;Body;Body
Cognitive function	cg20015729	chr3	23430728	0.187095	0.111094	0.263096	1.66461	4.8303	1.55865e-06	4.33175	0.0112111		OpenSea	UBE2E2;MIR548AC	Body;Body		TRUE
Frailty index	cg01022370	chr8	8749074	-0.948734	-1.33418	-0.563289	2.27834	-4.82964	1.56375e-06	4.6996	0.0112126	chr8:8748652-8751478	Island	MFHAS1	1stExon		TRUE	8:8785883-8788888			TRUE
Physical function	cg11931531	chr2	43063363	-0.173435	-0.243917	-0.102953	-1.72331	-4.82824	1.57452e-06	4.68179	0.0112198		OpenSea
Frailty index	cg23172671	chr1	203482523	0.721685	0.428424	1.01495	-1.19233	4.82865	1.57138e-06	4.69534	0.0112198		OpenSea				TRUE		Unclassified_Cell_type_specific		TRUE
Frailty index	cg15241106	chr15	69385944	0.946452	0.561721	1.33118	3.02944	4.82696	1.5845e-06	4.68808	0.0112212		OpenSea	EWSAT1;MIR548H4	Body;Body
Physical function	cg26006351	chr17	9945702	-0.178991	-0.251746	-0.106236	0.908998	-4.82725	1.58222e-06	4.67754	0.0112212		OpenSea	GAS7	Body
Physical function	cg19017142	chr2	64431245	-0.217269	-0.305613	-0.128926	-0.144906	-4.82566	1.59459e-06	4.67074	0.0112579		OpenSea				TRUE		Promoter_Associated_Cell_type_specific		TRUE
Physical function	cg14815628	chr1	59190476	0.182216	0.108108	0.256323	0.981514	4.82454	1.60342e-06	4.66593	0.0112855		OpenSea
Frailty index	cg22091859	chr14	75963298	0.47714	0.283044	0.671236	1.61898	4.82349	1.61173e-06	4.67318	0.0113093		OpenSea
Frailty index	cg20061654	chr22	45608492	0.784566	0.465269	1.10386	2.05846	4.82132	1.62893e-06	4.66391	0.0113148		OpenSea	C22orf9;C22orf9	Body;TSS200		TRUE				TRUE
Physical function	cg21188906	chr1	193076471	-0.243743	-0.342948	-0.144538	4.55881	-4.82092	1.63218e-06	4.65042	0.0113148	chr1:193074174-193074778	S_Shore	GLRX2;GLRX2	TSS1500;TSS1500
Frailty index	cg23808930	chr13	40782934	0.56461	0.334895	0.794325	0.341408	4.82271	1.61792e-06	4.66983	0.0113148		OpenSea	LINC00548	Body
Physical function	cg24594504	chr6	13455261	0.403215	0.239103	0.567327	-4.32446	4.82091	1.63224e-06	4.65039	0.0113148		OpenSea	GFOD1	Body		TRUE		Unclassified_Cell_type_specific		TRUE
Physical function	cg27417749	chr15	69449518	0.248472	0.147288	0.349656	2.75031	4.81834	1.65293e-06	4.6394	0.0114237	chr15:69452451-69453939	N_Shelf	MIR548H4	Body						TRUE
Frailty index	cg01180628	chr3	5023394	-0.510438	-0.718404	-0.302471	-0.0522345	-4.81595	1.67243e-06	4.64087	0.0115008	chr3:5024760-5024967	N_Shore	BHLHE40	Body	RDMR					TRUE
Frailty index	cg22040647	chr17	75431895	-0.990688	-1.39434	-0.587038	2.88278	-4.81575	1.6741e-06	4.64	0.0115008		OpenSea	SEPT9;SEPT9;SEPT9;SEPT9;SEPT9;SEPT9;SEPT9	Body;Body;Body;Body;Body;Body;Body		TRUE
Physical function	cg13228980	chr16	9692626	-0.200629	-0.282386	-0.118873	0.252748	-4.8151	1.67944e-06	4.62553	0.011503		OpenSea
Physical function	cg00806211	chr6	118601459	-0.142241	-0.200228	-0.0842535	0.0750833	-4.81309	1.69608e-06	4.61693	0.0115228		OpenSea	SLC35F1	Body				Unclassified_Cell_type_specific
Frailty index	cg03665151	chr2	17939460	-0.649294	-0.913935	-0.384653	1.50085	-4.81412	1.68756e-06	4.633	0.0115228	chr2:17934555-17935902	S_Shelf	GEN1;GEN1	5'UTR;5'UTR
Frailty index	cg10732016	chr12	57556196	0.744264	0.440802	1.04773	3.17527	4.81233	1.70242e-06	4.62534	0.0115228		OpenSea	LRP1	Body
Frailty index	cg24880316	chr17	74204255	-0.767359	-1.0802	-0.454517	1.76966	-4.81288	1.69778e-06	4.62773	0.0115228		OpenSea	RNF157	Body
Frailty index	cg04593668	chr5	133466991	0.330729	0.195855	0.465602	-0.0224621	4.81146	1.70969e-06	4.62162	0.011538		OpenSea	TCF7;TCF7;TCF7;TCF7;TCF7;TCF7	Body;Body;Body;Body;Body;Body
Frailty index	cg13635184	chr7	148903126	1.15221	0.682203	1.62222	3.83569	4.81014	1.72072e-06	4.616	0.0115531		OpenSea	ZNF282	Body		TRUE	7:148534059-148534162			TRUE
Physical function	cg23022851	chr8	142140182	-0.401429	-0.565185	-0.237673	-4.43237	-4.80999	1.72199e-06	4.60371	0.0115531	chr8:142138208-142139342	S_Shore	DENND3	5'UTR	RDMR			NonGene_Associated
Physical function	cg21614491	chr13	113506788	-0.294186	-0.414209	-0.174162	3.50343	-4.80935	1.72741e-06	4.60097	0.0115556		OpenSea	ATP11A;ATP11A	Body;Body			13:112554789-112554847			TRUE
Physical function	cg19920923	chr5	150463164	-0.172685	-0.243156	-0.102215	-0.45606	-4.80818	1.73733e-06	4.59598	0.0115882	chr5:150460086-150460864	S_Shelf	TNIP1;TNIP1;TNIP1	5'UTR;5'UTR;5'UTR
Physical function	cg01015663	chr1	23729692	-0.119511	-0.168303	-0.0707182	0.294227	-4.80601	1.75588e-06	4.58672	0.0116107		OpenSea	TCEA3	Body		TRUE				TRUE
Frailty index	cg10548484	chr8	131076283	0.460471	0.272511	0.648431	-0.562906	4.80695	1.74787e-06	4.60232	0.0116107		OpenSea	ASAP1;ASAP1	Body;Body				Unclassified_Cell_type_specific
Frailty index	cg14898005	chr16	28118377	0.621966	0.368054	0.875877	1.90761	4.80635	1.75297e-06	4.59978	0.0116107		OpenSea	XPO6;XPO6	Body;Body
Cognitive function	cg22317440	chr4	185673257	0.311922	0.184543	0.439302	2.30453	4.80484	1.76603e-06	4.22883	0.0116252		OpenSea
Physical function	cg23320029	chr3	171004750	-0.199436	-0.280884	-0.117988	0.922987	-4.80458	1.76821e-06	4.58062	0.0116252		OpenSea	TNIK;TNIK;TNIK;TNIK;TNIK;TNIK;TNIK;TNIK	Body;Body;Body;Body;Body;Body;Body;Body
Frailty index	cg05104189	chr6	155475642	-0.658395	-0.927347	-0.389444	1.55496	-4.80336	1.77883e-06	4.58698	0.0116616		OpenSea	TIAM2	Body
Frailty index	cg02732789	chr16	17491177	-0.856018	-1.20595	-0.506084	1.97553	-4.79987	1.80943e-06	4.57207	0.0116619		OpenSea	XYLT1	Body		TRUE		Unclassified_Cell_type_specific
Frailty index	cg06070496	chr18	3706638	0.433661	0.256323	0.611	1.17674	4.79821	1.82417e-06	4.56499	0.0116619		OpenSea	DLGAP1;DLGAP1;DLGAP1;DLGAP1;DLGAP1;DLGAP1;DLGAP1;DLGAP1;DLGAP1	Body;Body;Body;Body;Body;Body;Body;Body;Body
Frailty index	cg06553792	chr17	71128239	0.93083	0.550179	1.31148	2.20732	4.79816	1.82461e-06	4.56477	0.0116619		OpenSea				TRUE				TRUE
Frailty index	cg09309282	chr2	236523347	0.489895	0.289708	0.690083	-0.739013	4.80173	1.79306e-06	4.58002	0.0116619		OpenSea	AGAP1;AGAP1;AGAP1	Body;Body;Body		TRUE
Frailty index	cg11664417	chr5	71883710	0.507964	0.300312	0.715615	1.54982	4.79986	1.80952e-06	4.57203	0.0116619		OpenSea				TRUE				TRUE
Physical function	cg16731693	chr19	10520184	0.238026	0.140745	0.335306	2.98844	4.80097	1.79979e-06	4.56518	0.0116619		OpenSea
Physical function	cg20922293	chr8	145964337	-0.48034	-0.676745	-0.283935	5.13317	-4.79875	1.81941e-06	4.55573	0.0116619		OpenSea	ZNF251	Body
Physical function	cg21698310	chr17	48224718	-0.335849	-0.473105	-0.198593	-3.0269	-4.80114	1.79826e-06	4.56592	0.0116619	chr17:48226223-48228625	N_Shore	PPP1R9B	Body		TRUE		Promoter_Associated_Cell_type_specific		TRUE
Frailty index	cg24227770	chr1	228336392	-0.403436	-0.56833	-0.238542	1.80823	-4.80067	1.80243e-06	4.57546	0.0116619		OpenSea	GUK1;GUK1;GUK1;GUK1;GUK1;GJC2	Body;Body;Body;Body;Body;TSS1500
Frailty index	cg01056399	chr11	47963843	0.31561	0.186522	0.444697	0.302688	4.79733	1.83207e-06	4.56121	0.011677		OpenSea
Frailty index	cg07457727	chr8	131451983	0.404808	0.239114	0.570502	1.29438	4.79374	1.86447e-06	4.5459	0.0118506	chr8:131455248-131456285	N_Shelf								TRUE
Frailty index	cg20245024	chr6	149897427	0.452813	0.267427	0.638199	1.32397	4.79263	1.87462e-06	4.54115	0.0118822		OpenSea	GINM1	Body
Frailty index	cg10541181	chr12	23712593	-0.770037	-1.0855	-0.454572	0.776713	-4.78953	1.90318e-06	4.52794	0.0118848		OpenSea	SOX5;SOX5;SOX5;SOX5;SOX5	Body;Body;Body;Body;Body
Frailty index	cg14672108	chr11	8742134	-0.258723	-0.364666	-0.152781	0.411565	-4.79177	1.88245e-06	4.53751	0.0118848		OpenSea	ST5;ST5;ST5	Body;Body;Body
Frailty index	cg15378605	chr10	125805592	0.368612	0.217591	0.519633	0.447531	4.78922	1.90611e-06	4.5266	0.0118848	chr10:125804001-125804379	S_Shore	CHST15	1stExon			10:125795523-125795612			TRUE
Frailty index	cg16581631	chr8	83170486	-0.57542	-0.811159	-0.339681	0.910653	-4.78944	1.904e-06	4.52757	0.0118848		OpenSea
Frailty index	cg17495302	chr2	27375563	0.67598	0.399048	0.952912	3.09407	4.78952	1.90324e-06	4.52791	0.0118848	chr2:27373013-27373214	S_Shelf	TCF23	Body						TRUE
Frailty index	cg27403957	chr19	40786376	0.595849	0.351767	0.83993	-1.0057	4.78998	1.89903e-06	4.52985	0.0118848		OpenSea	AKT2;AKT2;AKT2	5'UTR;5'UTR;5'UTR
Frailty index	cg04342202	chr7	1961968	0.725018	0.427925	1.02211	-1.4474	4.78838	1.91386e-06	4.52306	0.0118857		OpenSea	MAD1L1;MAD1L1;MAD1L1	Body;Body;Body			7:1928267-1928495	Promoter_Associated_Cell_type_specific		TRUE
Frailty index	cg17155010	chr7	130602744	-1.07678	-1.51804	-0.635518	-1.89579	-4.78809	1.91662e-06	4.5218	0.0118857		OpenSea	LOC100506860	Body
Physical function	cg19859270	chr3	98251294	-0.565398	-0.797184	-0.333612	3.892	-4.78629	1.93355e-06	4.50269	0.0119584		OpenSea	GPR15	1stExon					TRUE	TRUE
Frailty index	cg19122233	chr13	46757637	-1.43674	-2.02584	-0.847649	-2.79265	-4.7855	1.94099e-06	4.51076	0.0119722		OpenSea	LCP1	TSS1500				Promoter_Associated
Frailty index	cg11763982	chr5	333075	-0.518682	-0.731455	-0.305908	1.33844	-4.78317	1.96314e-06	4.50085	0.0120763		OpenSea	AHRR;AHRR	Body;Body				Unclassified_Cell_type_specific
Physical function	cg02711608	chr19	47287964	-0.264035	-0.372376	-0.155695	-1.92993	-4.78193	1.97508e-06	4.48416	0.012085	chr19:47290585-47291983	N_Shelf	SLC1A5;SLC1A5;SLC1A5;SLC1A5	1stExon;5'UTR;Body;5'UTR				Promoter_Associated		TRUE
Physical function	cg06792126	chr15	90365488	-0.167037	-0.235573	-0.0985008	-0.123587	-4.78216	1.9728e-06	4.48517	0.012085		OpenSea				TRUE				TRUE
Frailty index	cg06584668	chr7	114706024	0.819062	0.482856	1.15527	3.7294	4.78017	1.9921e-06	4.48806	0.0121567		OpenSea
Frailty index	cg13433259	chr6	11237041	-1.14744	-1.61857	-0.676313	0.943916	-4.77885	2.00486e-06	4.48248	0.0122021		OpenSea	NEDD9;NEDD9	Body;Body
Frailty index	cg17353290	chr6	37760621	0.414666	0.244334	0.584999	1.36169	4.77677	2.02533e-06	4.47361	0.0122941		OpenSea
Physical function	cg12402265	chr3	9954187	-0.192409	-0.271462	-0.113356	-1.09719	-4.77572	2.03566e-06	4.45783	0.0123242	chr3:9956822-9957664	N_Shelf	IL17RE;IL17RE;IL17RE;IL17RE;IL17RE	Body;Body;Body;Body;Body
Physical function	cg08507178	chr22	50357265	-0.130312	-0.183864	-0.0767599	-0.120142	-4.77464	2.04639e-06	4.45325	0.0123336	chr22:50353596-50357215	S_Shore	PIM3	3'UTR						TRUE
Physical function	cg23452582	chr2	37585713	0.266393	0.156915	0.375871	2.50884	4.77448	2.04797e-06	4.45258	0.0123336		OpenSea	QPCT	Body
Frailty index	cg26159968	chr13	49059672	-1.07995	-1.52383	-0.63607	2.33225	-4.77387	2.05408e-06	4.4613	0.012338		OpenSea
Physical function	cg05596347	chr15	75939386	0.218898	0.128858	0.308938	-2.57059	4.7702	2.09112e-06	4.43441	0.0124303	chr15:75939504-75940831	N_Shore						Promoter_Associated		TRUE
Physical function	cg16223726	chr8	8713552	-0.392675	-0.554188	-0.231162	3.42739	-4.77042	2.08885e-06	4.43536	0.0124303		OpenSea	MFHAS1	Body
Physical function	cg20456582	chr22	17762633	0.169037	0.0995107	0.238564	0.016503	4.77049	2.08815e-06	4.43565	0.0124303		OpenSea						Unclassified_Cell_type_specific
Physical function	cg21865716	chr1	53752564	-0.338311	-0.477466	-0.199156	2.89164	-4.77034	2.08973e-06	4.43499	0.0124303		OpenSea	LRP8;LRP8;LRP8;LRP8	Body;Body;Body;Body
Physical function	cg20015729	chr3	23430728	0.181116	0.106606	0.255626	1.66461	4.76952	2.09804e-06	4.43153	0.0124393		OpenSea	UBE2E2;MIR548AC	Body;Body		TRUE
Frailty index	cg05183211	chr5	174944395	-0.601494	-0.849035	-0.353952	1.49978	-4.76777	2.11594e-06	4.43538	0.012513		OpenSea	SFXN1	Body		TRUE
Frailty index	cg23721083	chr15	68682927	-0.882565	-1.24586	-0.519269	-2.70499	-4.76671	2.12685e-06	4.43089	0.0125452		OpenSea	ITGA11	Body		TRUE		Unclassified_Cell_type_specific		TRUE
Frailty index	cg07262457	chr3	128777371	0.338982	0.199406	0.478559	0.490594	4.76537	2.14072e-06	4.42521	0.0125919		OpenSea				TRUE				TRUE
Frailty index	cg15516499	chr8	134073656	-0.672099	-0.948865	-0.395333	1.89582	-4.76489	2.14574e-06	4.42317	0.0125919		OpenSea	SLA;TG;SLA;SLA;SLA;SLA	TSS1500;Body;Body;Body;5'UTR;5'UTR
Frailty index	cg02310768	chr5	6403335	0.738212	0.434173	1.04225	0.428754	4.76413	2.15366e-06	4.41995	0.0126062		OpenSea						Unclassified_Cell_type_specific
Physical function	cg06970472	chr4	40910981	-0.209157	-0.295325	-0.122988	-1.73732	-4.76271	2.16859e-06	4.40271	0.0126612		OpenSea	APBB2;APBB2;APBB2	Body;Body;Body		TRUE		Unclassified		TRUE
Physical function	cg01155194	chr2	43328914	0.222926	0.131041	0.314811	2.61095	4.76043	2.19272e-06	4.39307	0.0126689	chr2:43327936-43328337	S_Shore				TRUE
Frailty index	cg02066340	chr9	97715233	0.686977	0.403793	0.970161	1.21242	4.75998	2.19751e-06	4.40235	0.0126689		OpenSea	C9orf3;C9orf3	Body;Body				Unclassified_Cell_type_specific
Frailty index	cg07941916	chr5	131762292	-0.622865	-0.879585	-0.366144	-2.07115	-4.76064	2.19053e-06	4.40513	0.0126689		OpenSea	C5orf56	Body				Promoter_Associated
Cognitive function	cg15813095	chr11	47491068	0.221863	0.130447	0.313279	2.89479	4.76203	2.17572e-06	4.05701	0.0126689		OpenSea	CUGBP1;CUGBP1;CUGBP1	3'UTR;3'UTR;3'UTR		TRUE				TRUE
Physical function	cg22962669	chr8	22803138	-0.204949	-0.289412	-0.120486	-0.928253	-4.76116	2.18499e-06	4.39615	0.0126689		OpenSea
Physical function	cg05113537	chr8	103169068	-0.189182	-0.267199	-0.111166	-0.0937431	-4.75802	2.21856e-06	4.38286	0.0127515		OpenSea						Unclassified_Cell_type_specific
Physical function	cg07146734	chr15	91130190	-0.227008	-0.320666	-0.13335	1.01852	-4.75584	2.24209e-06	4.37367	0.0127515		OpenSea	CRTC3;CRTC3	Body;Body
Physical function	cg07978331	chr16	75046041	-0.207481	-0.293087	-0.121874	-0.843693	-4.75556	2.24518e-06	4.37247	0.0127515		OpenSea	ZNRF1	Body		TRUE
Physical function	cg12270180	chr3	11806486	-0.274522	-0.387783	-0.16126	-2.57209	-4.75582	2.24237e-06	4.37356	0.0127515		OpenSea
Physical function	cg17499324	chr19	40422963	0.140795	0.0827124	0.198878	1.60542	4.75634	2.23671e-06	4.37576	0.0127515	chr19:40421059-40421771	S_Shore	FCGBP	Body				Unclassified_Cell_type_specific		TRUE
Cognitive function	cg26429850	chr16	4464427	-0.0930852	-0.131477	-0.0546931	-0.834279	-4.75741	2.22511e-06	4.03853	0.0127515	chr16:4465874-4466889	N_Shore	CORO7-PAM16;CORO7;CORO7;CORO7	Body;Body;Body;Body				Promoter_Associated
Frailty index	cg11283403	chr19	18972137	0.45717	0.268438	0.645901	-0.229412	4.75298	2.27342e-06	4.3727	0.0128507		OpenSea	UPF1;UPF1	Body;Body
Physical function	cg16368902	chr12	336327	-0.237169	-0.33508	-0.139259	4.07779	-4.75294	2.27384e-06	4.36141	0.0128507		OpenSea	SLC6A13;SLC6A13	Body;Body
Frailty index	cg12214701	chr10	13382978	0.665013	0.390417	0.939609	0.816003	4.75191	2.28527e-06	4.36816	0.0128835		OpenSea	SEPHS1;SEPHS1;SEPHS1	5'UTR;Body;Body				Unclassified_Cell_type_specific
Physical function	cg11277907	chr20	40196338	0.141388	0.083	0.199776	0.249965	4.75139	2.29101e-06	4.35486	0.0128842		OpenSea	CHD6	5'UTR
Physical function	cg02504211	chr3	194815434	0.203133	0.119184	0.287082	1.65573	4.74785	2.33066e-06	4.33991	0.0130202		OpenSea	C3orf21	Body			3:196296504-196296746			TRUE
Cognitive function	cg02653559	chr3	147112081	0.422572	0.247917	0.597227	-3.69477	4.74737	2.33609e-06	3.99846	0.0130202	chr3:147113608-147114479	N_Shore	ZIC4;ZIC4;ZIC4	Body;Body;Body			3:148594754-148594834			TRUE
Cognitive function	cg23691182	chr22	29305360	-0.301611	-0.426275	-0.176947	0.527015	-4.74721	2.33789e-06	3.99783	0.0130202		OpenSea	ZNRF3	Body
Frailty index	cg26081786	chr14	34650335	0.416875	0.244605	0.589144	-0.678502	4.7482	2.32667e-06	4.35248	0.0130202		OpenSea
Frailty index	cg11404615	chr10	63814901	-1.00425	-1.41938	-0.589113	2.60357	-4.74662	2.3446e-06	4.34578	0.013026		OpenSea	ARID5B;ARID5B	Body;Body
Physical function	cg16324121	chr3	9954273	-0.247836	-0.350325	-0.145347	-2.26905	-4.74482	2.36505e-06	4.32715	0.0131079	chr3:9956822-9957664	N_Shelf	IL17RE;IL17RE;IL17RE	Body;Body;Body				Unclassified_Cell_type_specific		TRUE
Frailty index	cg04937481	chr20	5637035	0.638246	0.374191	0.902302	2.56405	4.7427	2.38944e-06	4.32924	0.0131099		OpenSea
Physical function	cg05689210	chr5	114877510	-0.267858	-0.378704	-0.157011	-0.0640751	-4.74147	2.40374e-06	4.31302	0.0131099	chr5:114880113-114880772	N_Shelf	FEM1C	Body
Physical function	cg14196417	chr12	6310676	0.333498	0.195496	0.471499	1.58659	4.74178	2.40006e-06	4.31435	0.0131099	chr12:6309152-6310392	S_Shore	CD9	Body				Unclassified_Cell_type_specific
Frailty index	cg14199423	chr12	6721892	0.579539	0.339709	0.819368	-1.6222	4.74146	2.40383e-06	4.324	0.0131099		OpenSea				TRUE				TRUE
Physical function	cg14790600	chr6	106634304	-0.167658	-0.237042	-0.0982742	-0.152003	-4.7413	2.40563e-06	4.31233	0.0131099		OpenSea	ATG5	3'UTR		TRUE				TRUE
Physical function	cg15428169	chr11	60749794	0.131799	0.0772497	0.186348	0.182872	4.74083	2.41113e-06	4.31034	0.0131099		OpenSea	CD6;CD6;CD6;CD6	Body;Body;Body;Body
Physical function	cg22895366	chr22	39574449	-0.336344	-0.475533	-0.197155	-1.24869	-4.74144	2.40406e-06	4.3129	0.0131099		OpenSea				TRUE
Cognitive function	cg25132241	chr14	92396859	0.129729	0.076049	0.183409	1.24922	4.74194	2.39825e-06	3.97685	0.0131099		OpenSea	FBLN5	Body		TRUE				TRUE
Physical function	cg07069636	chr16	30671749	-0.157726	-0.223017	-0.0924363	-0.530368	-4.74012	2.41947e-06	4.30734	0.0131241	chr16:30669107-30671155	S_Shore			RDMR		16:30579112-30579251			TRUE
Physical function	cg25989526	chr13	49147573	-0.19393	-0.274228	-0.113632	-0.33494	-4.73883	2.43456e-06	4.30192	0.0131748		OpenSea								TRUE
Physical function	cg18974499	chr8	142416513	-0.215965	-0.305425	-0.126505	-0.358117	-4.73682	2.45835e-06	4.29345	0.0132723		OpenSea						Unclassified
Cognitive function	cg15649411	chr16	56943610	0.244185	0.142939	0.345431	3.04578	4.73231	2.51247e-06	3.93855	0.0134694		OpenSea	SLC12A3;SLC12A3;SLC12A3	Body;Body;Body
Physical function	cg16646383	chr6	56554162	0.138869	0.081299	0.19644	0.716047	4.73302	2.50384e-06	4.27748	0.0134694		OpenSea	RNU6-71P;DST;DST;DST	Body;Body;Body;Body
Frailty index	cg26690891	chr2	150294943	0.644205	0.377126	0.911285	-0.774832	4.73278	2.50682e-06	4.28738	0.0134694		OpenSea	LYPD6;LYPD6	Body;Body
Frailty index	cg07340007	chr13	99103124	0.585604	0.342696	0.828511	0.477356	4.73036	2.53622e-06	4.27721	0.0135402		OpenSea	STK24;STK24	3'UTR;3'UTR		TRUE		Promoter_Associated_Cell_type_specific		TRUE
Frailty index	cg08262559	chr2	217622473	0.404244	0.236539	0.57195	1.1019	4.72965	2.545e-06	4.27419	0.0135402		OpenSea
Physical function	cg11170544	chr1	55265060	-0.210516	-0.297857	-0.123174	-2.12703	-4.7293	2.54928e-06	4.26181	0.0135402	chr1:55266277-55267058	N_Shore	TTC22;TTC22	Body;Body
Frailty index	cg14917285	chr2	232410188	-0.770115	-1.08957	-0.45066	-2.56175	-4.73019	2.5384e-06	4.27646	0.0135402		OpenSea						Unclassified
Frailty index	cg08836972	chr6	26532914	0.728654	0.426308	1.031	-1.08104	4.72878	2.55567e-06	4.27054	0.0135428		OpenSea
Frailty index	cg05389935	chr1	26610757	-0.442886	-0.626698	-0.259074	1.73521	-4.72771	2.5689e-06	4.26603	0.0135815	chr1:26606362-26606913	S_Shelf	UBXN11;UBXN11;UBXN11	Body;Body;Body		TRUE				TRUE
Physical function	cg19456938	chr3	114012806	-0.187922	-0.265925	-0.10992	0.729747	-4.72719	2.57541e-06	4.25293	0.0135846		OpenSea	TIGIT	TSS200						TRUE
Physical function	cg04949388	chr22	38395389	-0.128607	-0.182007	-0.0752078	1.44704	-4.72564	2.59464e-06	4.24645	0.0136547		OpenSea	POLR2F;POLR2F	Body;Body		TRUE
Frailty index	cg12803754	chr5	14676460	-0.929546	-1.31557	-0.543523	-2.85435	-4.72487	2.60429e-06	4.25409	0.0136741		OpenSea	FAM105B	Body		TRUE				TRUE
Frailty index	cg19800370	chr11	121735484	0.53206	0.310926	0.753193	1.45296	4.72105	2.65278e-06	4.23799	0.0138969		OpenSea
Physical function	cg09943198	chr9	222492	-0.272111	-0.385227	-0.158995	-1.27296	-4.72013	2.66447e-06	4.22333	0.0139078		OpenSea	DOCK8	Body
Frailty index	cg11277783	chr16	57299137	0.476892	0.278603	0.675182	0.331693	4.71903	2.67867e-06	4.22951	0.0139078		OpenSea	PLLP	Body
Frailty index	cg21416126	chr12	26994334	1.55156	0.906422	2.19669	3.01771	4.71899	2.67911e-06	4.22937	0.0139078		OpenSea						Unclassified_Cell_type_specific
Frailty index	cg24671197	chr2	230700273	-0.720414	-1.01993	-0.420897	2.86677	-4.71946	2.67307e-06	4.23134	0.0139078		OpenSea	TRIP12;TRIP12;TRIP12;TRIP12	Body;Body;Body;Body
Frailty index	cg23755933	chr12	133349383	0.695824	0.406418	0.985229	1.43145	4.71764	2.69667e-06	4.22367	0.0139674	chr12:133349663-133349998	N_Shore	GOLGA3	3'UTR			12:131859396-131859517	Gene_Associated_Cell_type_specific		TRUE
Frailty index	cg07978331	chr16	75046041	-0.617075	-0.873839	-0.360311	-0.843693	-4.71559	2.72337e-06	4.21507	0.0140739		OpenSea	ZNRF1	Body		TRUE
Frailty index	cg09693081	chr16	85110539	0.477055	0.278479	0.675631	-0.255379	4.71383	2.74657e-06	4.20767	0.0141232		OpenSea	KIAA0513;KIAA0513;KIAA0513;KIAA0513	Body;Body;Body;Body
Physical function	cg18421366	chr14	69201490	-0.520107	-0.736621	-0.303594	-3.09172	-4.71347	2.75137e-06	4.19538	0.0141232		OpenSea						Unclassified_Cell_type_specific
Physical function	cg24726852	chr1	78313327	0.214138	0.125008	0.303268	0.375669	4.71414	2.7425e-06	4.19819	0.0141232		OpenSea	FAM73A;FAM73A	Body;Body
Frailty index	cg07598481	chr13	72768819	-1.19007	-1.6857	-0.694439	2.0156	-4.71137	2.77924e-06	4.19735	0.0142344		OpenSea
Frailty index	cg02657160	chr3	98311063	-0.899755	-1.27467	-0.524844	2.74863	-4.709	2.81107e-06	4.18741	0.0143245	chr3:98311909-98312696	N_Shore	CPOX	Body						TRUE
Frailty index	cg19128969	chr1	204673553	0.389318	0.227085	0.551551	-0.184242	4.70867	2.81557e-06	4.18602	0.0143245		OpenSea
Physical function	cg21038620	chr16	29000867	-0.307461	-0.435562	-0.179361	2.97967	-4.70947	2.80482e-06	4.17863	0.0143245		OpenSea	LAT;LAT;LAT;LAT	Body;Body;Body;Body
Frailty index	cg01126481	chr6	45508422	0.478904	0.279206	0.678602	1.48541	4.70551	2.85865e-06	4.17277	0.0143406		OpenSea	RUNX2;RUNX2;RUNX2	Body;Body;Body
Physical function	cg07308381	chr17	6917370	-0.130398	-0.18475	-0.0760452	0.298899	-4.70742	2.8325e-06	4.17008	0.0143406	chr17:6917569-6918539	N_Shore	RNASEK;C17orf49;C17orf49;C17orf49	Body;TSS1500;TSS1500;TSS1500				Promoter_Associated		TRUE
Cognitive function	cg09307012	chr5	7750994	0.3013	0.175659	0.426941	4.18597	4.70543	2.85969e-06	3.83204	0.0143406		OpenSea	ADCY2	Body
Frailty index	cg19309928	chr11	102177187	-0.846882	-1.20004	-0.493728	1.4315	-4.70533	2.86106e-06	4.17203	0.0143406		OpenSea						Promoter_Associated
Physical function	cg20286726	chr12	123600137	0.243567	0.141993	0.34514	0.311781	4.70511	2.86412e-06	4.16041	0.0143406		OpenSea				TRUE
Physical function	cg22051470	chr22	37782781	-0.175823	-0.249151	-0.102495	-1.28502	-4.70478	2.86872e-06	4.15901	0.0143406		OpenSea	ELFN2;ELFN2	5'UTR;Body			22:36112670-36112817
Frailty index	cg25779782	chr3	124840638	0.823626	0.480282	1.16697	-1.5055	4.70688	2.83992e-06	4.1785	0.0143406		OpenSea	SLC12A8;SLC12A8	Body;Body				Unclassified
Physical function	cg27079371	chr21	19165713	-0.205927	-0.291771	-0.120083	0.00762497	-4.70689	2.83976e-06	4.16785	0.0143406		OpenSea	C21orf91;C21orf91;C21orf91;C21orf91-OT1;C21orf91-OT1	3'UTR;3'UTR;3'UTR;TSS1500;TSS1500
Physical function	cg00705661	chr14	93706609	0.383383	0.223375	0.543392	3.16851	4.70134	2.91644e-06	4.14465	0.0144532		OpenSea	BTBD7	3'UTR			14:92776254-92776379			TRUE
Frailty index	cg11277907	chr20	40196338	0.419686	0.244553	0.594819	0.249965	4.70207	2.90627e-06	4.15835	0.0144532		OpenSea	CHD6	5'UTR
Physical function	cg12144393	chr11	117480983	-0.227341	-0.32222	-0.132462	0.380361	-4.70153	2.91385e-06	4.14543	0.0144532		OpenSea	DSCAML1	Body				Unclassified_Cell_type_specific
Frailty index	cg22673476	chr2	233983207	0.423584	0.246822	0.600346	-0.806996	4.702	2.90726e-06	4.15806	0.0144532		OpenSea	INPP5D;INPP5D	Body;Body
Frailty index	cg27598684	chr8	118946927	0.554813	0.323095	0.786531	1.21511	4.69806	2.96267e-06	4.14159	0.0146506		OpenSea	EXT1	Body		TRUE
Frailty index	cg14708360	chr2	129396420	0.380139	0.221347	0.538931	1.18474	4.69728	2.97379e-06	4.13832	0.014674		OpenSea				TRUE				TRUE
Frailty index	cg00766416	chr13	48033819	0.486952	0.283516	0.690388	0.203327	4.69667	2.98251e-06	4.13576	0.0146855		OpenSea
Frailty index	cg02183564	chr7	76874892	0.567812	0.330388	0.805236	1.72237	4.69258	3.04157e-06	4.11866	0.0147235		OpenSea	CCDC146	Body		TRUE				TRUE
Frailty index	cg03323924	chr14	69104374	0.357193	0.207895	0.50649	-0.880916	4.69442	3.01486e-06	4.12635	0.0147235		OpenSea
Physical function	cg08588175	chr19	11491391	-0.237894	-0.337304	-0.138484	-2.04453	-4.69554	2.99879e-06	4.12041	0.0147235	chr19:11491559-11492740	N_Shore	EPOR	Body				Promoter_Associated		TRUE
Cognitive function	cg11311053	chr12	124912049	0.222434	0.129452	0.315416	1.71328	4.69393	3.02206e-06	3.78661	0.0147235	chr12:124911243-124911464	S_Shore	NCOR2;NCOR2	Body;Body			12:123477863-123478056			TRUE
Frailty index	cg15649411	chr16	56943610	0.71202	0.414386	1.00965	3.04578	4.69399	3.02107e-06	4.12456	0.0147235		OpenSea	SLC12A3;SLC12A3;SLC12A3	Body;Body;Body
Physical function	cg17032689	chr11	102175583	-0.122694	-0.173995	-0.0713916	-0.393489	-4.69268	3.04022e-06	4.10847	0.0147235		OpenSea
Frailty index	cg25004855	chr12	131587713	0.347084	0.201966	0.492202	0.460017	4.69294	3.03638e-06	4.12015	0.0147235		OpenSea	ADGRD1	Body
Frailty index	cg25349904	chr15	38944162	1.06889	0.621953	1.51582	-4.30223	4.69266	3.04038e-06	4.119	0.0147235		OpenSea						Unclassified_Cell_type_specific
Physical function	cg04438162	chr18	72707209	-0.16923	-0.24001	-0.0984508	-0.59946	-4.6914	3.05882e-06	4.10316	0.0147448		OpenSea	ZNF407	Body		TRUE		Unclassified_Cell_type_specific
Frailty index	cg16826149	chr6	149897284	0.737907	0.42931	1.0465	2.11723	4.69183	3.05259e-06	4.1155	0.0147448		OpenSea	GINM1	Body
Frailty index	cg14483724	chr4	1328198	0.664886	0.386627	0.943145	1.55064	4.68846	3.10225e-06	4.10143	0.0147987		OpenSea	MAEA;MAEA;MAEA;MAEA;MAEA;MAEA;MAEA	Body;Body;Body;Body;Body;Body;Body
Physical function	cg15160195	chr19	41855775	-0.152856	-0.216824	-0.0888875	-0.531496	-4.68868	3.09899e-06	4.0918	0.0147987	chr19:41857247-41857586	N_Shore	TGFB1	Body
Physical function	cg24631162	chr6	31508318	-0.214357	-0.304059	-0.124655	-1.03677	-4.68885	3.09647e-06	4.09251	0.0147987	chr6:31509668-31509896	N_Shore	BAT1;BAT1	5'UTR;5'UTR	RDMR					TRUE
Frailty index	cg26269881	chr3	5023310	-0.963487	-1.3667	-0.560274	-1.1865	-4.6886	3.10016e-06	4.10202	0.0147987	chr3:5024760-5024967	N_Shore	BHLHE40	Body	RDMR					TRUE
Frailty index	cg26341831	chr1	226036279	0.959588	0.558113	1.36106	-2.89603	4.68984	3.08174e-06	4.10721	0.0147987		OpenSea	TMEM63A	Body		TRUE		Unclassified_Cell_type_specific		TRUE
Frailty index	cg01150799	chr4	108955838	0.493021	0.286615	0.699427	-0.623769	4.68679	3.12712e-06	4.09446	0.014853		OpenSea	HADH	3'UTR						TRUE
Frailty index	cg09888648	chr8	143456215	0.545112	0.316879	0.773345	0.653922	4.6864	3.13305e-06	4.09281	0.014853		OpenSea	TSNARE1;TSNARE1	5'UTR;5'UTR
Physical function	cg14024579	chr9	139332845	-0.157404	-0.223297	-0.0915102	-0.316003	-4.68711	3.12235e-06	4.08527	0.014853	chr9:139332839-139334501	Island	INPP5E	Body			9:138452661-138454340			TRUE
Cognitive function	cg22688213	chr22	39835412	0.152604	0.0886925	0.216516	1.80402	4.6851	3.15253e-06	3.75185	0.0149145		OpenSea
Frailty index	cg15953711	chr1	59392783	0.640219	0.372065	0.908374	1.70162	4.68463	3.15961e-06	4.08545	0.0149172		OpenSea
Frailty index	cg27397830	chr11	60679809	0.581446	0.337844	0.825049	-2.15178	4.68338	3.17859e-06	4.08022	0.0149761	chr11:60681552-60682268	N_Shore			RDMR			Unclassified_Cell_type_specific
Physical function	cg03774935	chr3	3219726	-0.309668	-0.439491	-0.179844	-1.45257	-4.68032	3.22543e-06	4.057	0.0150909	chr3:3221083-3221617	N_Shore	CRBN;CRBN	Body;Body
Cognitive function	cg15183129	chr1	160759781	0.137919	0.0801058	0.195732	1.08724	4.6809	3.2165e-06	3.73533	0.0150909		OpenSea						Unclassified_Cell_type_specific
Physical function	cg21583821	chr2	242062093	-0.246569	-0.349925	-0.143213	3.12386	-4.68095	3.21575e-06	4.05961	0.0150909		OpenSea	PASK	Body				Gene_Associated_Cell_type_specific		TRUE
Frailty index	cg24507742	chr19	47288244	-1.10862	-1.57341	-0.643822	-1.42483	-4.68007	3.22929e-06	4.06642	0.0150909	chr19:47290585-47291983	N_Shelf	SLC1A5;SLC1A5;SLC1A5	5'UTR;TSS200;Body				Promoter_Associated
Cognitive function	cg26751511	chr10	32488933	0.225873	0.13114	0.320606	1.88955	4.67836	3.25582e-06	3.72534	0.015184		OpenSea
Physical function	cg08163193	chr9	34692051	0.188191	0.109231	0.267151	1.33946	4.67655	3.28405e-06	4.04132	0.0152846		OpenSea	CCL19	TSS1500
Frailty index	cg13770461	chr11	46016312	-0.430055	-0.610535	-0.249576	1.21464	-4.6755	3.30058e-06	4.04738	0.0153304		OpenSea	PHF21A;PHF21A	Body;Body		TRUE				TRUE
Physical function	cg26748295	chr3	114010259	-0.180026	-0.255586	-0.104466	-0.116764	-4.67495	3.30928e-06	4.03466	0.0153398		OpenSea				TRUE		Promoter_Associated
Frailty index	cg18754985	chr3	98237750	-1.01464	-1.44058	-0.588713	3.33437	-4.67419	3.32132e-06	4.04192	0.0153646	chr3:98241409-98241711	N_Shelf	CLDND1;CLDND1;CLDND1;CLDND1;CLDND1;CLDND1	Body;Body;Body;Body;Body;Body						TRUE
Frailty index	cg12762653	chr3	187495573	-0.816383	-1.15926	-0.473505	-2.04352	-4.67182	3.35919e-06	4.03203	0.0154966		OpenSea						Unclassified_Cell_type_specific
Physical function	cg16101601	chr2	217181663	-0.237053	-0.33662	-0.137486	4.31433	-4.67156	3.36337e-06	4.02055	0.0154966		OpenSea	MARCH4	Body		TRUE				TRUE
Frailty index	cg16718606	chr10	45915990	-0.670397	-0.952041	-0.388753	-3.65488	-4.67051	3.38023e-06	4.02658	0.015512	chr10:45914374-45914883	S_Shore	ALOX5;ALOX5;ALOX5	Body;Body;Body				Unclassified_Cell_type_specific
Physical function	cg25467912	chr4	2813792	-0.322149	-0.457482	-0.186815	-4.76385	-4.67071	3.37692e-06	4.01705	0.015512		OpenSea	SH3BP2;SH3BP2	TSS200;5'UTR		TRUE		Promoter_Associated
Physical function	cg00504500	chr8	131017506	0.127226	0.0737691	0.180682	1.29725	4.66988	3.39044e-06	4.01358	0.0155278		OpenSea	FAM49B;FAM49B	Body;Body
Frailty index	cg00757950	chr8	66791763	0.79673	0.461685	1.13178	0.614249	4.66594	3.45461e-06	4.0076	0.0157902		OpenSea
Frailty index	cg06850157	chr6	105234984	-0.643904	-0.914765	-0.373042	1.58126	-4.66451	3.47834e-06	4.00163	0.015867		OpenSea	HACE1;HACE1	Body;Body
Frailty index	cg05438378	chr15	67383736	-0.850064	-1.20776	-0.492365	-1.68436	-4.66301	3.50328e-06	3.9954	0.0159175		OpenSea	SMAD3	Body		TRUE		Unclassified		TRUE
Physical function	cg21575225	chr1	156073485	-0.180291	-0.256153	-0.104429	-0.603498	-4.66319	3.50032e-06	3.98583	0.0159175		OpenSea	LMNA	5'UTR		TRUE
Physical function	cg06447424	chr13	20875743	0.26768	0.155017	0.380342	-1.41174	4.66197	3.52076e-06	3.98076	0.0159653	chr13:20875518-20876214	Island				TRUE	13:19773570-19774201			TRUE
Physical function	cg00385142	chr3	98235918	-0.257503	-0.365936	-0.14907	3.63537	-4.65966	3.55966e-06	3.9712	0.0161099		OpenSea	CLDND1;CLDND1;CLDND1;CLDND1;CLDND1;CLDND1	Body;Body;Body;Body;Body;Body						TRUE
Frailty index	cg07546943	chr2	236523362	0.535579	0.310027	0.761132	-0.909803	4.65917	3.56799e-06	3.97944	0.0161158		OpenSea	AGAP1;AGAP1	Body;Body		TRUE				TRUE
Physical function	cg15285513	chr6	21200930	-0.149681	-0.212726	-0.0866366	0.807914	-4.65855	3.57858e-06	3.96659	0.0161319		OpenSea	CDKAL1	Body
Physical function	cg02233071	chr21	36181046	-0.247089	-0.351235	-0.142944	-0.881292	-4.65529	3.63445e-06	3.95311	0.0163005		OpenSea	RUNX1;RUNX1	Body;Body		TRUE
Physical function	cg08064403	chr3	98240258	-0.604866	-0.859802	-0.349929	3.48742	-4.65542	3.63213e-06	3.95367	0.0163005	chr3:98241409-98241711	N_Shore	CLDND1;CLDND1;CLDND1;CLDND1;CLDND1;CLDND1	Body;Body;Body;Body;Body;Body
Frailty index	cg15468454	chr7	3077161	0.553888	0.320423	0.787354	0.0416455	4.65513	3.6373e-06	3.96267	0.0163005		OpenSea	CARD11	5'UTR
Physical function	cg03115308	chr15	75400613	0.156448	0.0904786	0.222418	0.55951	4.65327	3.66949e-06	3.94476	0.0163807		OpenSea				TRUE
Physical function	cg07925587	chr12	52583324	-0.253239	-0.360016	-0.146461	-2.59881	-4.65352	3.66512e-06	3.9458	0.0163807		OpenSea	KRT80;KRT80	Body;Body		TRUE				TRUE
Frailty index	cg04803208	chr8	61878906	0.450887	0.260686	0.641087	-0.386918	4.65145	3.70146e-06	3.94743	0.0164863		OpenSea	LOC100130298	Body
Physical function	cg20142081	chr2	28497868	-0.262569	-0.373339	-0.1518	-1.31575	-4.65111	3.7075e-06	3.9358	0.0164863		OpenSea	BRE;BRE;BRE;BRE;BRE;BRE	Body;Body;Body;Body;Body;Body		TRUE
Physical function	cg12919873	chr21	38929815	-0.253648	-0.360699	-0.146597	-0.44468	-4.64914	3.74236e-06	3.92766	0.0166091		OpenSea						Unclassified_Cell_type_specific
Physical function	cg01528492	chr8	91659356	0.133731	0.077275	0.190187	0.507108	4.64786	3.76512e-06	3.92238	0.0166493	chr8:91657389-91658779	S_Shore	TMEM64;TMEM64	TSS1500;TSS1500						TRUE
Frailty index	cg10528700	chr2	208364115	0.514065	0.297044	0.731086	1.60145	4.64782	3.76593e-06	3.93238	0.0166493		OpenSea				TRUE
Frailty index	cg12918213	chr12	116581414	-1.11562	-1.58682	-0.644418	-3.09797	-4.6456	3.80586e-06	3.92318	0.0167678		OpenSea	MED13L	Body		TRUE				TRUE
Physical function	cg25487118	chr7	95933652	-0.177567	-0.252566	-0.102567	0.653301	-4.64552	3.80734e-06	3.91268	0.0167678		OpenSea	SLC25A13;SLC25A13;SLC25A13	Body;Body;Body		TRUE
Physical function	cg04448061	chr5	176889595	0.150285	0.0867955	0.213775	-0.0354397	4.64455	3.82479e-06	3.90871	0.0168102		OpenSea	DBN1;DBN1	Body;Body
Frailty index	cg17360377	chr12	96631613	-0.611111	-0.869303	-0.352919	-2.30168	-4.64418	3.83162e-06	3.9173	0.0168102		OpenSea	ELK3	Body				Promoter_Associated_Cell_type_specific
Physical function	cg03852311	chr20	30168797	0.17326	0.100048	0.246472	2.02739	4.64352	3.84365e-06	3.90443	0.0168308		OpenSea
Frailty index	cg02555663	chr18	13500627	0.402569	0.232334	0.572803	-0.429836	4.64006	3.90723e-06	3.90027	0.0169155	chr18:13498761-13499720	S_Shore	LDLRAD4;LDLRAD4	Body;Body		TRUE
Frailty index	cg02978227	chr3	98292027	-1.24368	-1.76955	-0.717816	3.19155	-4.64052	3.89869e-06	3.90218	0.0169155		OpenSea						Unclassified_Cell_type_specific
Frailty index	cg10574570	chr12	92860575	0.549463	0.317171	0.781755	0.960691	4.64126	3.88501e-06	3.90524	0.0169155		OpenSea						Unclassified_Cell_type_specific
Physical function	cg19163210	chr15	69599744	0.0931072	0.0537402	0.132474	0.29682	4.6407	3.89539e-06	3.8928	0.0169155		OpenSea	PAQR5	5'UTR
Frailty index	cg19711949	chr7	80907	0.831187	0.479798	1.18258	3.45231	4.64132	3.88385e-06	3.9055	0.0169155	chr7:82324-82592	N_Shore					7:175884-176269			TRUE
Frailty index	cg25291653	chr20	19867145	0.537389	0.310157	0.764621	1.62146	4.64036	3.90161e-06	3.90152	0.0169155		OpenSea								TRUE
Physical function	cg03512414	chr20	19915874	0.195191	0.112583	0.277799	1.79077	4.63629	3.97776e-06	3.8746	0.0170552		OpenSea	RIN2	Body		TRUE				TRUE
Frailty index	cg04780527	chr17	19273919	-0.711135	-1.01212	-0.410153	-1.8201	-4.63601	3.98299e-06	3.88353	0.0170552		OpenSea	B9D1	5'UTR				Unclassified_Cell_type_specific
Frailty index	cg08180187	chr4	24796689	0.338879	0.195449	0.482308	0.788265	4.63595	3.98411e-06	3.88329	0.0170552		OpenSea	SOD3	TSS1500		TRUE				TRUE
Physical function	cg17980786	chr3	32933637	0.140288	0.0809154	0.19966	0.172071	4.63626	3.97835e-06	3.87447	0.0170552		OpenSea	TRIM71	3'UTR						TRUE
Cognitive function	cg19259203	chr7	32290576	0.295925	0.170691	0.421159	-2.24122	4.63651	3.97367e-06	3.56154	0.0170552		OpenSea	PDE1C	Body
Physical function	cg27353725	chr17	78239193	-0.190002	-0.270419	-0.109586	0.48029	-4.63601	3.98307e-06	3.87344	0.0170552	chr17:78233888-78235283	S_Shelf	RNF213;RNF213	Body;Body
Frailty index	cg03026982	chr11	19953699	-0.759636	-1.08119	-0.438087	2.1829	-4.63543	3.99403e-06	3.88112	0.0170659		OpenSea	NAV2;NAV2;NAV2;NAV2	Body;Body;Body;Body
Physical function	cg04308167	chr17	19440767	-0.162886	-0.231863	-0.0939085	-0.943371	-4.6335	4.0307e-06	3.8631	0.0171905	chr17:19436788-19437692	S_Shelf	SLC47A1	Body						TRUE
Physical function	cg07811261	chr16	73116575	-0.165194	-0.235172	-0.0952148	0.343155	-4.6319	4.06137e-06	3.85651	0.0172512		OpenSea
Cognitive function	cg09245319	chr2	227049703	0.27031	0.155785	0.384836	2.26635	4.63119	4.075e-06	3.54085	0.0172512		OpenSea				TRUE				TRUE
Physical function	cg19318403	chr7	107389546	-0.414442	-0.590005	-0.23888	2.85508	-4.63195	4.0603e-06	3.85674	0.0172512		OpenSea	CBLL1;CBLL1	Body;Body						TRUE
Physical function	cg24507742	chr19	47288244	-0.365923	-0.520947	-0.2109	-1.42483	-4.63153	4.06849e-06	3.85498	0.0172512	chr19:47290585-47291983	N_Shelf	SLC1A5;SLC1A5;SLC1A5	5'UTR;TSS200;Body				Promoter_Associated
Physical function	cg00687674	chr15	69373260	0.223899	0.128975	0.318823	-1.31385	4.62817	4.13376e-06	3.84114	0.0173084		OpenSea	MIR548H4;TMEM84	Body;Body					TRUE	TRUE
Frailty index	cg01242903	chr12	89744877	1.10896	0.639003	1.57891	-4.55897	4.6301	4.09605e-06	3.85913	0.0173084	chr12:89745168-89748144	N_Shore	DUSP6;DUSP6	Body;Body			12:88268602-88269138			TRUE
Frailty index	cg09639234	chr9	36250432	0.665526	0.383371	0.947681	2.66436	4.62818	4.13359e-06	3.85118	0.0173084		OpenSea	GNE;GNE;GNE;GNE;GNE	Body;Body;5'UTR;5'UTR;5'UTR
Cognitive function	cg13425489	chr1	42923030	-0.244906	-0.348715	-0.141096	2.88157	-4.62907	4.11624e-06	3.53258	0.0173084	chr1:42921716-42922575	S_Shore	PPCS;ZMYND12;ZMYND12;PPCS;PPCS;PPCS;PPCS;PPCS;PPCS;PPCS;PPCS;PPCS;PPCS;PPCS;PPCS;PPCS	5'UTR;TSS1500;TSS1500;Body;Body;Body;Body;Body;ExonBnd;ExonBnd;ExonBnd;ExonBnd;ExonBnd;ExonBnd;Body;Body
Physical function	cg23457738	chr11	113064602	-0.214094	-0.304847	-0.123342	-0.66042	-4.62893	4.11896e-06	3.84427	0.0173084		OpenSea	NCAM1;NCAM1;NCAM1;NCAM1;NCAM1	Body;Body;Body;Body;Body
Physical function	cg25781385	chr6	5507831	0.222049	0.127924	0.316174	-1.59994	4.62889	4.11969e-06	3.84411	0.0173084		OpenSea	FARS2	Body				Unclassified_Cell_type_specific
Frailty index	cg08378976	chr8	97293820	-1.10609	-1.57513	-0.637058	2.9662	-4.6272	4.15265e-06	3.84717	0.0173558		OpenSea	PTDSS1;PTDSS1	Body;Body		TRUE
Frailty index	cg03634729	chr18	21452829	0.267317	0.153899	0.380736	0.0519122	4.62461	4.20403e-06	3.83646	0.0175179		OpenSea	LAMA3;LAMA3;LAMA3;LAMA3	TSS200;TSS200;Body;Body						TRUE
Physical function	cg09277376	chr1	47899676	0.191538	0.110269	0.272808	-0.69439	4.62447	4.2067e-06	3.82594	0.0175179	chr1:47899661-47900385	Island	MGC12982	Body	CDMR		1:47670913-47672951	Unclassified		TRUE
Frailty index	cg14262506	chr1	23859668	-0.470228	-0.669769	-0.270687	-0.0547676	-4.6239	4.21802e-06	3.83357	0.0175332	chr1:23857033-23858089	S_Shore
Frailty index	cg14422659	chr4	25866396	1.04891	0.603722	1.49409	3.51976	4.62304	4.23524e-06	3.83001	0.0175412	chr4:25865063-25865376	S_Shore	SEL1L3;SEL1L3	TSS1500;TSS1500
Physical function	cg19644670	chr19	17185523	-0.155035	-0.220836	-0.0892342	-0.8932	-4.62307	4.2347e-06	3.82017	0.0175412	chr19:17186043-17187233	N_Shore	MYO9B;MYO9B;HAUS8;HAUS8	TSS1500;TSS1500;Body;Body				Promoter_Associated		TRUE
Frailty index	cg09837467	chr1	183523933	0.440315	0.253299	0.627331	0.989241	4.61973	4.30212e-06	3.81636	0.0177861		OpenSea
Physical function	cg01071159	chr2	129492198	0.148405	0.0853476	0.211462	-0.509732	4.61791	4.33917e-06	3.79898	0.0178407	chr2:129494359-129495074	N_Shelf					2:129208591-129210010			TRUE
Frailty index	cg05690792	chr6	129691313	-1.14537	-1.63199	-0.658759	3.81909	-4.61843	4.32864e-06	3.81101	0.0178407		OpenSea	LAMA2;LAMA2	Body;Body		TRUE		Unclassified_Cell_type_specific
Frailty index	cg13629358	chr5	160112456	0.5404	0.310748	0.770051	-0.468362	4.61718	4.3542e-06	3.80588	0.0178407		OpenSea	ATP10B	Body		TRUE				TRUE
Physical function	cg16519923	chr16	30485810	-0.164625	-0.234574	-0.0946765	0.543481	-4.61795	4.33838e-06	3.79914	0.0178407	chr16:30485382-30485721	S_Shore	ITGAL;ITGAL	Body;Body			16:30392948-30393312			TRUE
Physical function	cg24884214	chr2	235346942	0.206544	0.118771	0.294318	0.39216	4.61724	4.35309e-06	3.79619	0.0178407		OpenSea
Physical function	cg11480159	chr12	117518553	0.105067	0.060411	0.149722	-0.58412	4.61658	4.36668e-06	3.79348	0.0178599		OpenSea	TESC;TESC;TESC	Body;Body;Body
Cognitive function	cg16858587	chr3	38658093	-0.296956	-0.42318	-0.170732	2.43132	-4.61617	4.37507e-06	3.48247	0.0178624		OpenSea	SCN5A;SCN5A;SCN5A;SCN5A;SCN5A;SCN5A	Body;Body;Body;Body;Body;Body		TRUE				TRUE
Frailty index	cg12169299	chr20	33129313	-0.977463	-1.39306	-0.561871	2.78099	-4.61493	4.40078e-06	3.79661	0.0179355		OpenSea
Physical function	cg01337339	chr4	147162763	-0.191558	-0.273039	-0.110078	-2.06899	-4.61295	4.44202e-06	3.77861	0.0179442		OpenSea						Unclassified
Physical function	cg02583484	chr12	54677008	-0.211427	-0.301352	-0.121503	-1.16066	-4.61333	4.43418e-06	3.78015	0.0179442	chr12:54673322-54673550	S_Shelf	HNRNPA1;HNRPA1L-2;HNRNPA1	Body;Body;Body	RDMR			Unclassified_Cell_type_specific		TRUE
Frailty index	cg22057874	chr2	179184866	0.384522	0.221008	0.548036	-0.0825257	4.61423	4.41537e-06	3.79372	0.0179442		OpenSea	OSBPL6;OSBPL6	TSS200;Body						TRUE
Physical function	cg22771396	chr2	239046889	-0.147043	-0.209576	-0.0845092	2.33662	-4.61384	4.42349e-06	3.78225	0.0179442	chr2:239048071-239048454	N_Shore	KLHL30	TSS1500
Cognitive function	cg24923866	chr3	197584287	0.347703	0.199809	0.495597	5.43948	4.61306	4.4397e-06	3.47042	0.0179442		OpenSea	LRCH3	Body		TRUE				TRUE
Frailty index	cg08386009	chr6	32094845	-0.421959	-0.601611	-0.242308	0.252007	-4.60863	4.53362e-06	3.7707	0.018218	chr6:32097820-32098086	N_Shelf	ATF6B;ATF6B	Body;Body	RDMR					TRUE
Frailty index	cg11742472	chr1	18010807	0.466724	0.268014	0.665435	1.01196	4.60863	4.53352e-06	3.77072	0.018218		OpenSea	ARHGEF10L;ARHGEF10L	Body;Body		TRUE				TRUE
Frailty index	cg15601264	chr17	54864697	-0.736075	-1.04944	-0.422712	-2.57393	-4.60899	4.52578e-06	3.7722	0.018218		OpenSea				TRUE				TRUE
Frailty index	cg06154628	chr6	139578730	-1.16035	-1.65467	-0.666035	3.55342	-4.60592	4.59193e-06	3.75956	0.01842		OpenSea	TXLNB	Body
Physical function	cg03752471	chr8	145701266	0.206303	0.118406	0.294199	0.529986	4.60538	4.60366e-06	3.74754	0.0184349	chr8:145703038-145703902	N_Shore	FOXH1;FOXH1	1stExon;5'UTR
Physical function	cg08690926	chr1	26096521	0.291483	0.167258	0.415708	2.50964	4.60401	4.63342e-06	3.74194	0.0185217	chr1:26097904-26098107	N_Shore	MAN1C1;MAN1C1	Body;Body
Cognitive function	cg00538439	chr3	124865956	0.152713	0.0875961	0.217829	1.13837	4.60167	4.68481e-06	3.42628	0.0185232		OpenSea	SLC12A8;SLC12A8	Body;Body
Frailty index	cg01155194	chr2	43328914	0.646625	0.370891	0.922359	2.61095	4.60145	4.68964e-06	3.74122	0.0185232	chr2:43327936-43328337	S_Shore				TRUE
Frailty index	cg05568549	chr6	41907198	-0.397321	-0.566697	-0.227944	-1.13889	-4.60279	4.66017e-06	3.74671	0.0185232	chr6:41908745-41909711	N_Shore	CCND3;CCND3;CCND3;CCND3	Body;Body;5'UTR;Body		TRUE				TRUE
Frailty index	cg07816665	chr11	119381053	-1.16848	-1.66659	-0.670367	-3.00829	-4.60284	4.65904e-06	3.74693	0.0185232		OpenSea				TRUE
Frailty index	cg11974931	chr4	40632880	0.558593	0.32044	0.796746	-1.67321	4.60226	4.67167e-06	3.74457	0.0185232	chr4:40631740-40632587	S_Shore	RBM47	TSS1500	RDMR			Unclassified_Cell_type_specific
Frailty index	cg17927726	chr2	38283489	0.454276	0.260592	0.64796	0.00389296	4.60212	4.67486e-06	3.74397	0.0185232		OpenSea	RMDN2	Body
Frailty index	cg27050612	chr17	46133198	-0.363367	-0.518327	-0.208407	-0.291925	-4.60105	4.69838e-06	3.7396	0.0185232	chr17:46136649-46136969	N_Shelf	NFE2L1	Body		TRUE		Gene_Associated_Cell_type_specific		TRUE
Frailty index	cg27632901	chr12	15103134	-0.725509	-1.0349	-0.416115	3.29319	-4.60111	4.69712e-06	3.73983	0.0185232		OpenSea	ARHGDIB	Body
Frailty index	cg00545487	chr12	793836	0.382918	0.219578	0.546257	-0.0674802	4.59987	4.72459e-06	3.73475	0.0185602		OpenSea
Frailty index	cg21406461	chr1	158978957	-1.1683	-1.66668	-0.669928	-4.03601	-4.59972	4.72807e-06	3.73411	0.0185602		OpenSea	IFI16	TSS1500					TRUE	TRUE
Physical function	cg22528339	chr13	49011342	-0.449622	-0.641429	-0.257814	4.25934	-4.59954	4.73202e-06	3.72363	0.0185602		OpenSea	LPAR6;RB1	5'UTR;Body
Physical function	cg16348715	chr10	26763087	0.267496	0.153357	0.381636	0.260469	4.59847	4.75598e-06	3.71924	0.0185954		OpenSea	APBB1IP	5'UTR		TRUE				TRUE
Physical function	cg17131030	chr1	115632576	0.312579	0.179201	0.445957	-4.26152	4.59841	4.75721e-06	3.71902	0.0185954	chr1:115631850-115632584	Island	TSPAN2	TSS1500	DMR		1:115433406-115434107	Unclassified_Cell_type_specific		TRUE
Frailty index	cg08170837	chr3	72494352	-0.884572	-1.26213	-0.507014	1.53529	-4.59707	4.78722e-06	3.72328	0.0186492	chr3:72495853-72496852	N_Shore	RYBP	Body				Promoter_Associated_Cell_type_specific		TRUE
Physical function	cg21358380	chr2	70353785	0.25949	0.148739	0.370241	1.99621	4.59733	4.78137e-06	3.71462	0.0186492	chr2:70352204-70352531	S_Shore	LOC100133985	TSS1500						TRUE
Frailty index	cg11881599	chr12	92814084	0.54136	0.310192	0.772528	1.54371	4.59505	4.83299e-06	3.715	0.0187321		OpenSea	CLLU1OS;CLLU1;CLLU1	3'UTR;TSS1500;TSS1500						TRUE
Cognitive function	cg12538074	chr1	153716514	0.254518	0.145836	0.3632	1.50875	4.59507	4.83253e-06	3.40078	0.0187321		OpenSea	INTS3	Body		TRUE
Frailty index	cg13474790	chr12	69166745	0.825384	0.472956	1.17781	-2.84734	4.59535	4.82632e-06	3.7162	0.0187321		OpenSea
Physical function	cg19199146	chr11	6426039	0.162186	0.0929217	0.23145	1.56502	4.59448	4.84608e-06	3.70293	0.0187511		OpenSea	APBB1;APBB1;APBB1;APBB1;APBB1;APBB1;APBB1;APBB1;APBB1;APBB1;APBB1	5'UTR;5'UTR;5'UTR;TSS200;1stExon;1stExon;5'UTR;5'UTR;Body;Body;Body		TRUE		Promoter_Associated
Frailty index	cg00410753	chr16	68033859	0.333503	0.191003	0.476003	0.214697	4.59216	4.89905e-06	3.70317	0.0188214		OpenSea	DPEP2	TSS1500		TRUE
Physical function	cg02722539	chr2	68654573	-0.303349	-0.432959	-0.17374	-1.08996	-4.59238	4.89403e-06	3.69438	0.0188214		OpenSea
Frailty index	cg15161607	chr3	10485359	0.442832	0.253592	0.632072	1.43699	4.59154	4.91347e-06	3.70061	0.0188214		OpenSea	ATP2B2;ATP2B2	Body;Body
Cognitive function	cg22407942	chr7	22894828	-0.359708	-0.51342	-0.205995	-2.03435	-4.59169	4.90997e-06	3.38773	0.0188214	chr7:22893794-22894577	S_Shore	SNORD93	TSS1500	CDMR			Promoter_Associated		TRUE
Frailty index	cg22867359	chr16	17570564	0.409272	0.234437	0.584107	-1.36506	4.5932	4.87519e-06	3.70742	0.0188214		OpenSea						Unclassified
Frailty index	cg27253415	chr10	114503026	-0.71535	-1.02098	-0.40972	-0.293888	-4.59256	4.88994e-06	3.70479	0.0188214		OpenSea	VTI1A	Body
Physical function	cg13039539	chr7	70038627	-0.269231	-0.384299	-0.154162	3.97498	-4.59092	4.92781e-06	3.6884	0.0188449		OpenSea	AUTS2;AUTS2	Body;Body		TRUE				TRUE
Physical function	cg03147185	chr2	97008030	-0.155403	-0.221834	-0.0889719	-0.636986	-4.59008	4.9472e-06	3.68498	0.0188746		OpenSea	NCAPH	Body		TRUE		Unclassified		TRUE
Frailty index	cg10293217	chr17	42678919	0.570118	0.326372	0.813864	-1.34339	4.58944	4.96221e-06	3.69201	0.0188746		OpenSea
Frailty index	cg14849578	chr12	125282480	0.503662	0.288307	0.719017	1.45837	4.58899	4.97281e-06	3.69016	0.0188746		OpenSea	SCARB1;SCARB1	Body;Body			12:123848272-123848550			TRUE
Frailty index	cg17980786	chr3	32933637	0.416447	0.238364	0.59453	0.172071	4.58848	4.98473e-06	3.68807	0.0188746		OpenSea	TRIM71	3'UTR						TRUE
Physical function	cg20034045	chr4	40690643	-0.24918	-0.355736	-0.142624	1.22391	-4.58847	4.98492e-06	3.67838	0.0188746		OpenSea
Frailty index	cg27459180	chr17	45303104	-0.453644	-0.647603	-0.259684	1.94267	-4.58919	4.96805e-06	3.69099	0.0188746		OpenSea
Cognitive function	cg01999608	chr17	37124701	0.226627	0.129687	0.323568	2.2357	4.58712	5.01647e-06	3.3701	0.0189005		OpenSea	FBXO47	TSS1500
Cognitive function	cg04293877	chr9	35039849	0.16939	0.096938	0.241842	2.33328	4.58744	5.00915e-06	3.3713	0.0189005		OpenSea	C9orf131;C9orf131	TSS1500;TSS1500						TRUE
Physical function	cg09970569	chr8	109094032	0.326179	0.186671	0.465686	-3.66234	4.58766	5.00397e-06	3.67507	0.0189005	chr8:109094485-109095849	N_Shore	RSPO2	Body	CDMR		8:109162918-109163523			TRUE
Frailty index	cg19913465	chr19	7767075	0.391028	0.223743	0.558313	0.81842	4.58652	5.03079e-06	3.68006	0.0189233		OpenSea	FCER2	TSS200				Unclassified_Cell_type_specific		TRUE
Frailty index	cg07008193	chr11	46318527	0.448098	0.256354	0.639842	0.422875	4.58547	5.05557e-06	3.67578	0.0189854	chr11:46316875-46317485	S_Shore	CREB3L1	Body		TRUE		Unclassified_Cell_type_specific		TRUE
Physical function	cg08727313	chr9	128734485	0.156737	0.0896157	0.223858	2.52864	4.58189	5.14134e-06	3.65154	0.0190888		OpenSea
Physical function	cg13951797	chr16	2204381	-0.215928	-0.308386	-0.12347	-0.841123	-4.58245	5.12773e-06	3.65384	0.0190888	chr16:2205207-2205902	N_Shore	TRAF7	TSS1500						TRUE
Frailty index	cg15626913	chr10	24755359	-0.853188	-1.2184	-0.487978	0.0539445	-4.58388	5.09345e-06	3.66928	0.0190888		OpenSea	KIAA1217;KIAA1217;KIAA1217;KIAA1217;KIAA1217;KIAA1217	TSS200;5'UTR;Body;Body;Body;Body				Unclassified_Cell_type_specific
Physical function	cg17102265	chr16	81539003	0.137215	0.0784551	0.195974	0.891199	4.58199	5.13892e-06	3.65194	0.0190888		OpenSea	CMIP;CMIP	Body;Body
Frailty index	cg18680181	chr14	35629311	-0.700196	-1.00003	-0.400361	0.776127	-4.58215	5.13512e-06	3.66219	0.0190888		OpenSea	KIAA0391	Body		TRUE		Unclassified_Cell_type_specific		TRUE
Frailty index	cg25349789	chr1	17379036	-0.705447	-1.00749	-0.403406	2.03888	-4.58279	5.11961e-06	3.66482	0.0190888	chr1:17380456-17380722	N_Shore	SDHB	Body
Physical function	cg27465569	chr12	44153853	-0.270304	-0.386057	-0.154551	2.08111	-4.58195	5.13976e-06	3.6518	0.0190888	chr12:44152506-44152922	S_Shore	IRAK4;PUS7L;IRAK4;PUS7L;PUS7L;IRAK4;IRAK4;IRAK4	5'UTR;TSS1500;5'UTR;TSS1500;TSS1500;5'UTR;5'UTR;5'UTR					TRUE	TRUE
Physical function	cg00359608	chr5	138449403	0.158968	0.0908751	0.227061	3.06589	4.58079	5.1679e-06	3.64706	0.0191333		OpenSea	SIL1;SIL1	Body;Body
Physical function	cg13766434	chr6	17981180	-0.265346	-0.379008	-0.151685	1.50272	-4.5807	5.17001e-06	3.6467	0.0191333		OpenSea	KIF13A;KIF13A;KIF13A;KIF13A;KIF13A	Body;Body;Body;Body;Body
Physical function	cg02650512	chr17	27048975	-0.190355	-0.271922	-0.108788	0.640528	-4.57912	5.2085e-06	3.64026	0.019183	chr17:27046856-27047273	S_Shore	RPL23A;SNORD4A;SNORD42A	Body;TSS1500;TSS1500						TRUE
Frailty index	cg04169527	chr11	9759805	0.414356	0.236813	0.5919	-0.400424	4.57932	5.20361e-06	3.65065	0.019183		OpenSea	SWAP70;SWAP70	Body;Body
Frailty index	cg16822174	chr12	19635946	-0.620042	-0.885724	-0.354361	0.184543	-4.57922	5.20605e-06	3.65024	0.019183		OpenSea	AEBP2;AEBP2	Body;Body		TRUE		Unclassified_Cell_type_specific		TRUE
Frailty index	cg14519150	chr1	20985249	0.448483	0.256212	0.640754	0.132215	4.57683	5.26479e-06	3.64047	0.0193592	chr1:20987516-20988238	N_Shelf	DDOST	Body						TRUE
Physical function	cg15051432	chr3	99929690	-0.292072	-0.417351	-0.166793	-2.80628	-4.5745	5.32263e-06	3.62143	0.0195406		OpenSea				TRUE
Frailty index	cg01766737	chr22	42341948	-1.06419	-1.52081	-0.607578	-4.38178	-4.57302	5.35953e-06	3.62494	0.0195509	chr22:42342407-42343278	N_Shore	CENPM;CENPM	Body;Body						TRUE
Physical function	cg09168292	chr1	14029508	-0.210446	-0.300741	-0.12015	0.523884	-4.57303	5.35932e-06	3.61546	0.0195509	chr1:14026481-14027200	S_Shelf	PRDM2	5'UTR				Unclassified
Frailty index	cg21909761	chr7	43353871	-0.535502	-0.765252	-0.305753	1.62129	-4.5734	5.34994e-06	3.6265	0.0195509		OpenSea	HECW1;HECW1	Body;Body
Frailty index	cg23072383	chr22	31031044	-1.09496	-1.5647	-0.625224	-2.89645	-4.57379	5.34022e-06	3.62808	0.0195509	chr22:31031358-31032059	N_Shore	SLC35E4	TSS1500			22:29360853-29362944	Unclassified		TRUE
Frailty index	cg01434679	chr1	9775302	-0.680593	-0.972693	-0.388493	3.5673	-4.5718	5.39018e-06	3.61998	0.0195694	chr1:9775708-9775997	N_Shore	PIK3CD	Body						TRUE
Frailty index	cg13029130	chr2	68593246	0.55403	0.31627	0.791791	-1.84727	4.57221	5.38005e-06	3.62161	0.0195694		OpenSea	PLEK	Body
Frailty index	cg20770573	chr20	48307717	-0.632191	-0.903498	-0.360883	0.497139	-4.57213	5.38201e-06	3.6213	0.0195694		OpenSea	B4GALT5	Body
Physical function	cg02978227	chr3	98292027	-0.408565	-0.583973	-0.233157	3.19155	-4.57029	5.42852e-06	3.60431	0.0196557		OpenSea						Unclassified_Cell_type_specific
Physical function	cg17470397	chr3	193308169	-0.32935	-0.470752	-0.187948	3.27758	-4.57019	5.43109e-06	3.6039	0.0196557	chr3:193310824-193311188	N_Shelf								TRUE
Frailty index	cg13171103	chr12	6745707	0.31946	0.182259	0.456662	0.730166	4.56867	5.46975e-06	3.60722	0.0197645		OpenSea	LPAR5	TSS1500
Physical function	cg08540853	chr3	23793869	-0.143155	-0.204657	-0.0816519	1.22021	-4.56713	5.50928e-06	3.59148	0.019876		OpenSea
Frailty index	cg02879453	chr16	50321818	0.714496	0.407457	1.02154	2.13482	4.56603	5.53787e-06	3.59644	0.0199435		OpenSea	ADCY7	TSS200						TRUE
Frailty index	cg13071068	chr6	32141257	0.648335	0.36971	0.92696	-1.73269	4.56574	5.54536e-06	3.59526	0.0199435		OpenSea	AGPAT1;AGPAT1	5'UTR;5'UTR						TRUE
Frailty index	cg05241923	chr9	136010810	-0.513038	-0.733577	-0.2925	0.268001	-4.56455	5.57636e-06	3.59041	0.020003		OpenSea	RALGDS	Body				Promoter_Associated
Frailty index	cg10884484	chr2	192059180	-0.807515	-1.15466	-0.46037	0.808939	-4.56428	5.5834e-06	3.58931	0.020003		OpenSea
Physical function	cg15445394	chr6	33030082	0.466364	0.26587	0.666858	3.19146	4.5641	5.58806e-06	3.57915	0.020003		OpenSea
Frailty index	cg19916943	chr5	95992957	-0.848369	-1.21316	-0.483576	-1.77539	-4.56321	5.61131e-06	3.58497	0.0200237		OpenSea						Unclassified_Cell_type_specific
Physical function	cg24304518	chr2	113299015	0.204948	0.116823	0.293073	-0.903105	4.56328	5.60941e-06	3.57583	0.0200237	chr2:113299403-113300284	N_Shore	POLR1B;POLR1B	TSS1500;TSS1500						TRUE
Physical function	cg22644484	chr6	71836774	-0.159126	-0.227574	-0.0906781	0.668299	-4.56156	5.65489e-06	3.56882	0.0201479		OpenSea
Physical function	cg26680760	chr16	3155880	0.162335	0.0924998	0.23217	1.26138	4.56112	5.66652e-06	3.56703	0.020158	chr16:3156249-3156889	N_Shore						Promoter_Associated		TRUE
Frailty index	cg13126984	chr10	33398884	-0.809735	-1.15811	-0.461362	-1.0287	-4.56068	5.678e-06	3.57469	0.0201676		OpenSea						Unclassified_Cell_type_specific
Frailty index	cg02714677	chr4	73932703	-0.667762	-0.955142	-0.380382	2.16231	-4.55929	5.71521e-06	3.569	0.0201748	chr4:73934944-73935650	N_Shelf	COX18	Body				Unclassified_Cell_type_specific		TRUE
Physical function	cg06496300	chr16	88686428	-0.162543	-0.232487	-0.0925993	-0.0173291	-4.55986	5.69978e-06	3.56195	0.0201748		OpenSea	ZC3H18;ZC3H18	Body;Body		TRUE		Promoter_Associated_Cell_type_specific
Physical function	cg09060241	chr2	25598865	0.23073	0.131439	0.330022	3.44292	4.55958	5.70736e-06	3.5608	0.0201748	chr2:25599676-25599895	N_Shore						Promoter_Associated
Frailty index	cg19912660	chr6	80694278	0.285376	0.162567	0.408184	-0.307302	4.55953	5.7086e-06	3.57001	0.0201748		OpenSea
Physical function	cg11789838	chr1	227936806	-0.344368	-0.492586	-0.196151	2.07	-4.55886	5.72656e-06	3.55788	0.0201839		OpenSea	SNAP47	Body
Frailty index	cg02273014	chr2	226979936	-0.795537	-1.13798	-0.453094	-0.871301	-4.55832	5.74103e-06	3.56508	0.0202038		OpenSea
Physical function	cg16544734	chr14	20972508	0.188578	0.107398	0.269759	1.61162	4.55795	5.75085e-06	3.5542	0.0202074		OpenSea
Frailty index	cg00981877	chr20	50366841	-1.58454	-2.26691	-0.902167	-4.13326	-4.55631	5.79508e-06	3.55692	0.0202388		OpenSea	ATP9A	Body						TRUE
Frailty index	cg04224041	chr4	1220556	1.07694	0.613196	1.54069	3.00251	4.55664	5.78618e-06	3.55826	0.0202388	chr4:1221837-1222050	N_Shore	CTBP1;CTBP1	Body;Body			4:1210529-1211634			TRUE
Frailty index	cg17628730	chr8	37638696	0.630395	0.358938	0.901851	1.53677	4.55664	5.78631e-06	3.55824	0.0202388		OpenSea
Frailty index	cg21019156	chr12	71930408	0.563173	0.320663	0.805682	-0.991917	4.55664	5.78618e-06	3.55826	0.0202388		OpenSea	LGR5;LGR5;LGR5;LGR5	Body;Body;Body;Body
Frailty index	cg16896579	chr12	57496251	0.40326	0.229583	0.576937	-0.0370257	4.5559	5.80628e-06	3.55524	0.0202471		OpenSea	STAT6;STAT6;STAT6;STAT6;STAT6;STAT6	Body;Body;Body;Body;Body;Body				Unclassified_Cell_type_specific
Frailty index	cg09536368	chr6	149461319	-1.39085	-1.98998	-0.791721	-4.05768	-4.55503	5.82983e-06	3.55172	0.0202984		OpenSea						Promoter_Associated
Physical function	cg14897188	chr17	6917185	-0.144134	-0.20623	-0.0820382	0.249645	-4.55445	5.8458e-06	3.53998	0.0203232	chr17:6917569-6918539	N_Shore	RNASEK;C17orf49;C17orf49;C17orf49	Body;TSS1500;TSS1500;TSS1500			17:6857741-6857910	Promoter_Associated		TRUE
Physical function	cg17603909	chr11	4509357	0.191704	0.109004	0.274403	1.67281	4.54841	6.01279e-06	3.51552	0.0208721		OpenSea	OR52K1	TSS1500						TRUE
Physical function	cg17916418	chr3	128368141	-0.190593	-0.272836	-0.10835	-0.23006	-4.54717	6.04765e-06	3.5105	0.0209614	chr3:128368929-128369805	N_Shore	RPN1	Body	RDMR			Promoter_Associated_Cell_type_specific		TRUE
Frailty index	cg23202253	chr12	26902211	-0.514611	-0.736709	-0.292514	0.906447	-4.54641	6.06907e-06	3.51671	0.0210039		OpenSea	ITPR2	Body		TRUE				TRUE
Frailty index	cg10738744	chr1	207489968	0.535421	0.304299	0.766542	1.12011	4.54556	6.09323e-06	3.51326	0.0210558		OpenSea
Frailty index	cg20991997	chr11	113844406	0.406371	0.230907	0.581835	0.99142	4.5443	6.12907e-06	3.50815	0.0211478		OpenSea	HTR3A;HTR3A;HTR3A	TSS1500;TSS1500;TSS1500
Frailty index	cg11877254	chr19	10222051	-0.60415	-0.865055	-0.343246	-0.477242	-4.54355	6.15045e-06	3.50512	0.0211897	chr19:10220612-10221147	S_Shore	PPAN-P2RY11;P2RY11	Body;TSS200				Gene_Associated_Cell_type_specific		TRUE
Frailty index	cg01799418	chr3	117428927	0.861412	0.489371	1.23345	3.14724	4.5431	6.16334e-06	3.5033	0.0212022		OpenSea				TRUE				TRUE
Frailty index	cg02775989	chr17	47465656	1.48659	0.844285	2.12889	-4.85141	4.54134	6.21422e-06	3.49614	0.0212816		OpenSea						Unclassified_Cell_type_specific
Frailty index	cg07021906	chr16	87866833	0.554922	0.315171	0.794673	1.88649	4.54155	6.20799e-06	3.49702	0.0212816		OpenSea	SLC7A5	Body			16:86424121-86424399			TRUE
Frailty index	cg12581512	chr14	94422013	-1.02178	-1.4632	-0.580358	-2.30119	-4.54188	6.19843e-06	3.49836	0.0212816		OpenSea	ASB2;ASB2	Body;Body				Unclassified
Frailty index	cg15370819	chr19	54379397	0.605116	0.343567	0.866666	0.756484	4.53959	6.26486e-06	3.48908	0.0214132	chr19:54377172-54377441	S_Shore	MYADM;MYADM;MYADM;MYADM;MYADM;MYADM;MYADM;MYADM;MYADM;MYADM;MYADM;MYADM	3'UTR;3'UTR;3'UTR;3'UTR;3'UTR;3'UTR;3'UTR;3'UTR;3'UTR;3'UTR;3'UTR;3'UTR
Physical function	cg22178392	chr5	150459690	-0.199573	-0.285838	-0.113307	-2.31767	-4.53937	6.27133e-06	3.47896	0.0214132	chr5:150460086-150460864	N_Shore	TNIP1	5'UTR	RDMR			Promoter_Associated		TRUE
Physical function	cg00367947	chr11	95878008	-0.427215	-0.611914	-0.242517	4.19565	-4.53854	6.2956e-06	3.4756	0.0214616		OpenSea	MAML2	Body
Cognitive function	cg11950383	chr21	34400072	0.201247	0.114236	0.288257	-3.13613	4.53825	6.30421e-06	3.18255	0.0214616	chr21:34395128-34400245	Island	OLIG2	Body	DMR		21:33318546-33322604	Unclassified_Cell_type_specific		TRUE
Frailty index	cg09526693	chr4	123378308	-0.954071	-1.36661	-0.541531	2.51202	-4.53781	6.31693e-06	3.48188	0.021473		OpenSea	IL2	TSS1500					TRUE	TRUE
Frailty index	cg00021659	chr2	161996385	-0.92226	-1.3211	-0.523422	-0.994828	-4.53721	6.33464e-06	3.47944	0.0214782		OpenSea	TANK;TANK	5'UTR;5'UTR
Frailty index	cg19168105	chr11	27948279	-0.794608	-1.13825	-0.450967	-1.09705	-4.53713	6.33716e-06	3.4791	0.0214782		OpenSea				TRUE
Physical function	cg20275646	chr10	10911683	-0.254928	-0.365186	-0.144669	0.181003	-4.53666	6.35101e-06	3.468	0.0214934		OpenSea
Frailty index	cg02519925	chr3	194814908	0.430735	0.244347	0.617123	0.265835	4.53445	6.41665e-06	3.46825	0.0216835		OpenSea	XXYLT1-AS1;XXYLT1;XXYLT1	TSS1500;Body;Body
Frailty index	cg00385142	chr3	98235918	-0.751714	-1.07706	-0.426372	3.63537	-4.53361	6.44151e-06	3.46489	0.0217036		OpenSea	CLDND1;CLDND1;CLDND1;CLDND1;CLDND1;CLDND1	Body;Body;Body;Body;Body;Body						TRUE
Physical function	cg10160988	chr10	135280322	-0.198822	-0.284871	-0.112774	2.96413	-4.53371	6.4385e-06	3.45612	0.0217036	chr10:135278716-135279116	S_Shore	SCART1	Body
Physical function	cg04897370	chr20	30301179	-0.207198	-0.296908	-0.117489	2.45332	-4.53188	6.49363e-06	3.44871	0.0218471		OpenSea	BCL2L1;BCL2L1	Body;Body		TRUE
Physical function	cg14530489	chr22	40381857	0.190548	0.108033	0.273063	1.08755	4.53109	6.5176e-06	3.44551	0.0218918		OpenSea
Frailty index	cg18572276	chr9	112860970	0.709654	0.402325	1.01698	3.2275	4.53081	6.52598e-06	3.45355	0.0218918		OpenSea	PALM2-AKAP2;PALM2-AKAP2;AKAP2;AKAP2	Body;Body;Body;Body
Frailty index	cg02233071	chr21	36181046	-0.721467	-1.03394	-0.408991	-0.881292	-4.53035	6.53987e-06	3.4517	0.0219063		OpenSea	RUNX1;RUNX1	Body;Body		TRUE
Frailty index	cg21140028	chr12	19388225	0.868209	0.492114	1.2443	2.46533	4.52959	6.56317e-06	3.44861	0.0219523		OpenSea	PLEKHA5;PLEKHA5	5'UTR;Body		TRUE				TRUE
Cognitive function	cg07103415	chr16	67424843	0.118773	0.0673017	0.170245	1.76438	4.52777	6.61889e-06	3.14258	0.0221035	chr16:67427284-67428950	N_Shelf	TPPP3;TPPP3;TPPP3;TPPP3	Body;Body;ExonBnd;ExonBnd
Physical function	cg09130447	chr6	159136897	0.16121	0.0913223	0.231097	0.61822	4.52611	6.6701e-06	3.42543	0.0221035		OpenSea	SYTL3;SYTL3;SYTL3;SYTL3	Body;Body;Body;Body				Unclassified_Cell_type_specific
Frailty index	cg09599916	chr22	45064142	0.793945	0.449724	1.13817	-5.26496	4.52569	6.68299e-06	3.43287	0.0221035	chr22:45064159-45065092	N_Shore	PRR5;PRR5	TSS1500;TSS1500
Cognitive function	cg13539943	chr19	7564427	0.133872	0.0758254	0.191919	1.74595	4.52526	6.69628e-06	3.13304	0.0221035	chr19:7565704-7566313	N_Shore	C19orf45	5'UTR
Physical function	cg13649519	chr17	15586170	-0.334589	-0.479675	-0.189502	2.04238	-4.52499	6.70484e-06	3.42092	0.0221035		OpenSea	TRIM16;TRIM16	5'UTR;1stExon						TRUE
Physical function	cg16058668	chr1	178932457	0.380535	0.215515	0.545554	2.24354	4.52471	6.71343e-06	3.41981	0.0221035		OpenSea
Frailty index	cg16074010	chr14	105854783	0.724463	0.410296	1.03863	3.11401	4.52468	6.71434e-06	3.42879	0.0221035	chr14:105851751-105851987	S_Shelf	PACS2;PACS2;PACS2	Body;Body;Body
Physical function	cg20992354	chr1	179564986	-0.344301	-0.493596	-0.195006	1.70906	-4.52506	6.70258e-06	3.42122	0.0221035	chr1:179560751-179561596	S_Shelf	TDRD5	Body						TRUE
Frailty index	cg23826541	chr11	121154047	0.708651	0.401507	1.0158	1.40167	4.52712	6.6388e-06	3.43864	0.0221035		OpenSea
Frailty index	cg23842572	chr17	17030253	0.457667	0.259208	0.656127	0.362598	4.52491	6.70717e-06	3.42972	0.0221035		OpenSea	MPRIP;MPRIP	Body;Body		TRUE				TRUE
Frailty index	cg24773560	chr12	56732723	0.690759	0.391228	0.990289	-2.21184	4.52499	6.7047e-06	3.43004	0.0221035		OpenSea	IL23A;IL23A	5'UTR;1stExon		TRUE		Promoter_Associated		TRUE
Physical function	cg20285185	chr16	57671944	-0.159827	-0.229151	-0.0905026	1.11107	-4.52373	6.744e-06	3.41587	0.0221694		OpenSea	ADGRG1;ADGRG1;ADGRG1;ADGRG1;ADGRG1;ADGRG1;ADGRG1;ADGRG1;ADGRG1;ADGRG1;ADGRG1	TSS1500;TSS1500;5'UTR;5'UTR;5'UTR;5'UTR;5'UTR;5'UTR;5'UTR;5'UTR;5'UTR
Frailty index	cg23688465	chr14	21486042	0.355926	0.201525	0.510327	0.981512	4.52316	6.76199e-06	3.42264	0.0221967		OpenSea	NDRG2;NDRG2;NDRG2;NDRG2;NDRG2;NDRG2;NDRG2;NDRG2	Body;Body;Body;Body;Body;Body;Body;Body			14:20555725-20555935			TRUE
Frailty index	cg11460110	chr6	30530458	0.3678	0.208236	0.527364	0.950334	4.52282	6.77267e-06	3.42127	0.0222		OpenSea	PRR3;PRR3	3'UTR;3'UTR						TRUE
Frailty index	cg12882730	chr10	11251269	-0.580238	-0.832025	-0.328451	-0.707293	-4.52174	6.80659e-06	3.41692	0.0222794		OpenSea	CELF2;CELF2;CELF2;CELF2	Body;Body;Body;Body				Promoter_Associated_Cell_type_specific
Physical function	cg05662543	chr1	236552837	0.226402	0.128148	0.324656	1.04122	4.52129	6.82091e-06	3.40603	0.0222944		OpenSea
Cognitive function	cg20697417	chr1	41786797	0.12637	0.0715224	0.181218	0.539706	4.52083	6.8353e-06	3.11619	0.0223097		OpenSea				TRUE				TRUE
Frailty index	cg21486834	chr17	74477542	0.332084	0.187928	0.476241	0.801358	4.52009	6.859e-06	3.41025	0.0223235	chr17:74475239-74475452	S_Shelf	RHBDF2;RHBDF2	Body;Body						TRUE
Frailty index	cg26566236	chr6	139459701	-0.665179	-0.953921	-0.376437	1.52943	-4.52023	6.85428e-06	3.41085	0.0223235	chr6:139456037-139457121	S_Shelf	HECA	Body						TRUE
Frailty index	cg13691436	chr10	13746122	0.446343	0.252534	0.640153	0.991933	4.51883	6.89908e-06	3.40518	0.0224222		OpenSea	FRMD4A	Body
Frailty index	cg11874016	chr13	98112879	0.7944	0.449377	1.13942	1.67825	4.51776	6.93335e-06	3.40087	0.0224699		OpenSea	RAP2A	Body		TRUE
Physical function	cg27285658	chr22	42777978	-0.146243	-0.209756	-0.0827295	-0.0428819	-4.51795	6.92709e-06	3.39262	0.0224699		OpenSea	NFAM1	3'UTR
Frailty index	cg12165685	chr19	47288109	-1.51021	-2.16617	-0.854253	-4.08673	-4.51746	6.94315e-06	3.39964	0.0224699	chr19:47290585-47291983	N_Shelf	SLC1A5;SLC1A5;SLC1A5;SLC1A5	1stExon;5'UTR;Body;5'UTR				Promoter_Associated		TRUE
Frailty index	cg21440764	chr8	11755993	0.41801	0.236364	0.599656	1.01266	4.51536	7.01093e-06	3.39119	0.0226573	chr8:11759862-11760212	N_Shelf								TRUE
Frailty index	cg06092729	chr12	64845451	-0.651337	-0.934437	-0.368236	-2.91283	-4.51437	7.04308e-06	3.38721	0.0227292	chr12:64845599-64846314	N_Shore	TBK1	TSS1500				Promoter_Associated		TRUE
Frailty index	cg05990652	chr1	161147821	0.763007	0.431342	1.09467	0.528863	4.51398	7.05568e-06	3.38566	0.0227379	chr1:161147061-161147451	S_Shore	B4GALT3;B4GALT3;B4GALT3	TSS200;TSS200;TSS200
Frailty index	cg25047531	chr20	35130217	-0.550714	-0.790138	-0.31129	1.56875	-4.51326	7.07934e-06	3.38275	0.0227821		OpenSea	DLGAP4;DLGAP4;DLGAP4	Body;Body;Body				Unclassified_Cell_type_specific
Frailty index	cg03889044	chr2	242802099	0.556919	0.314754	0.799084	-0.891016	4.51245	7.10585e-06	3.37949	0.0228035	chr2:242805752-242806034	N_Shelf	PDCD1	TSS1500		TRUE	2:242450708-242450845			TRUE
Frailty index	cg09584521	chr1	117112727	-1.09999	-1.57826	-0.621711	-3.82594	-4.51276	7.09592e-06	3.38071	0.0228035	chr1:117112960-117113883	N_Shore	CD58;CD58;CD58	Body;Body;Body			1:116914139-116914251	Promoter_Associated		TRUE
Cognitive function	cg16286735	chr17	45371778	0.221331	0.125072	0.31759	2.54708	4.51162	7.13319e-06	3.0812	0.0228593		OpenSea	ITGB3	Body		TRUE				TRUE
Physical function	cg17897629	chr17	9292737	-0.31977	-0.458873	-0.180668	0.672336	-4.51061	7.16676e-06	3.36309	0.0229348		OpenSea	STX8;STX8	Body;Body
Physical function	cg21987422	chr14	72399876	-0.155875	-0.2237	-0.0880501	-4.13665	-4.5094	7.20707e-06	3.35823	0.0230317	chr14:72398664-72399554	S_Shore	RGS6;RGS6;RGS6;RGS6;RGS6;RGS6;RGS6;RGS6;RGS6;RGS6;RGS6;RGS6;RGS6;RGS6;RGS6;RGS6;RGS6;RGS6	1stExon;1stExon;1stExon;1stExon;1stExon;1stExon;1stExon;1stExon;5'UTR;5'UTR;5'UTR;5'UTR;5'UTR;5'UTR;5'UTR;5'UTR;5'UTR;5'UTR	CDMR	TRUE	14:71469599-71469997
Physical function	cg20336081	chr5	78091932	-0.226683	-0.325334	-0.128032	1.56909	-4.50868	7.23109e-06	3.35534	0.0230763		OpenSea	ARSB	Body
Physical function	cg00377159	chr11	94371878	0.211294	0.119301	0.303286	1.9826	4.50678	7.29487e-06	3.34772	0.0232153		OpenSea				TRUE
Frailty index	cg02536982	chr11	96021088	-0.636436	-0.913524	-0.359349	0.646728	-4.50681	7.29369e-06	3.3568	0.0232153		OpenSea	MAML2	Body
Frailty index	cg03164932	chr3	100919915	0.699167	0.394656	1.00368	1.47742	4.50517	7.34952e-06	3.35017	0.023261		OpenSea
Frailty index	cg11789838	chr1	227936806	-1.02076	-1.46534	-0.576185	2.07	-4.50516	7.34979e-06	3.35014	0.023261		OpenSea	SNAP47	Body
Frailty index	cg19748455	chr17	76274856	-0.592758	-0.850905	-0.334611	-1.51724	-4.50549	7.33852e-06	3.35147	0.023261		OpenSea	LOC100996291	TSS1500		TRUE
Physical function	cg25661223	chr3	53766598	-0.224002	-0.321544	-0.126461	1.67484	-4.50605	7.3195e-06	3.34479	0.023261		OpenSea	CACNA1D;CACNA1D;CACNA1D	Body;Body;Body
Cognitive function	cg00687674	chr15	69373260	0.222427	0.125529	0.319326	-1.31385	4.50404	7.38771e-06	3.05245	0.0232847		OpenSea	MIR548H4;TMEM84	Body;Body					TRUE	TRUE
Cognitive function	cg01799418	chr3	117428927	0.29062	0.164022	0.417218	3.14724	4.50434	7.3775e-06	3.05358	0.0232847		OpenSea				TRUE				TRUE
Physical function	cg12781632	chr13	49061160	-0.136236	-0.195585	-0.0768868	0.593105	-4.50413	7.38492e-06	3.33707	0.0232847		OpenSea
Frailty index	cg05262463	chr19	50056081	0.506138	0.285624	0.726652	0.728877	4.50365	7.40126e-06	3.34407	0.0232954	chr19:50058876-50059257	N_Shelf						Unclassified_Cell_type_specific		TRUE
Physical function	cg14250417	chr3	101220960	-0.18723	-0.268841	-0.105619	1.03336	-4.50151	7.47485e-06	3.32657	0.0234626		OpenSea	SENP7;SENP7;SENP7;SENP7;SENP7;SENP7	5'UTR;5'UTR;5'UTR;Body;Body;Body
Frailty index	cg19826045	chr17	61561602	0.521072	0.293953	0.748192	2.53266	4.5017	7.46827e-06	3.33623	0.0234626		OpenSea	ACE;ACE	Body;TSS1500						TRUE
Frailty index	cg06647068	chr12	104853274	-0.615432	-0.883744	-0.34712	-0.861704	-4.50061	7.50582e-06	3.33187	0.0234955	chr12:104850253-104852395	S_Shore	CHST11	Body	CDMR					TRUE
Cognitive function	cg18258597	chr3	39066509	0.269643	0.152091	0.387195	3.82717	4.50081	7.49904e-06	3.04018	0.0234955		OpenSea
Physical function	cg26341457	chr11	72523885	-0.30561	-0.438857	-0.172363	-2.62775	-4.50031	7.51623e-06	3.32177	0.0234961	chr11:72525005-72526098	N_Shore						Promoter_Associated
Physical function	cg00576157	chr20	3796622	-0.138833	-0.199388	-0.0782775	-0.0445432	-4.49854	7.57779e-06	3.3147	0.0235282		OpenSea						Unclassified_Cell_type_specific
Frailty index	cg10842530	chr14	69438358	0.430246	0.242601	0.617892	0.425648	4.49895	7.56376e-06	3.32518	0.0235282		OpenSea	ACTN1;ACTN1;ACTN1	Body;Body;Body		TRUE
Frailty index	cg13403290	chr11	3742336	-0.839779	-1.20604	-0.473515	3.59756	-4.49887	7.56651e-06	3.32487	0.0235282		OpenSea	NUP98;NUP98;NUP98;NUP98	Body;Body;Body;Body
Physical function	cg27109158	chr8	142367051	-0.128721	-0.184865	-0.0725768	1.72425	-4.4986	7.57581e-06	3.31492	0.0235282	chr8:142367050-142367860	Island	GPR20	Body			8:142436167-142437209
Physical function	cg27442412	chr1	115632570	0.258743	0.145902	0.371583	-3.26449	4.4992	7.55476e-06	3.31734	0.0235282	chr1:115631850-115632584	Island	TSPAN2	TSS1500	DMR		1:115433406-115434107	Unclassified_Cell_type_specific		TRUE
Physical function	cg07088817	chr3	69137735	-0.196276	-0.281901	-0.11065	1.35606	-4.49776	7.60541e-06	3.31154	0.0235821	chr3:69134086-69134479	S_Shelf	ARL6IP5	Body
Frailty index	cg11425164	chr4	84482623	-0.728438	-1.04625	-0.410623	-0.9651	-4.49728	7.62209e-06	3.3185	0.0236019		OpenSea	AGPAT9;AGPAT9;AGPAT9	Body;Body;Body
Frailty index	cg04487484	chr11	45535703	0.773113	0.435745	1.11048	2.31841	4.49646	7.65088e-06	3.31522	0.0236134		OpenSea
Frailty index	cg06527889	chr16	50784048	-0.725454	-1.04203	-0.408876	2.23759	-4.49637	7.65425e-06	3.31484	0.0236134		OpenSea	CYLD;CYLD;CYLD	Body;Body;Body
Cognitive function	cg20220767	chr3	39582232	-0.173737	-0.249555	-0.0979197	-1.23734	-4.4963	7.65667e-06	3.02312	0.0236134		OpenSea
Cognitive function	cg06616976	chr7	1361231	0.26453	0.149035	0.380026	1.4629	4.49409	7.73519e-06	3.01476	0.0237542	chr7:1362811-1363643	N_Shore					7:1327658-1327758			TRUE
Frailty index	cg07421015	chr11	113951150	-0.608023	-0.873504	-0.342542	-0.819285	-4.49385	7.74374e-06	3.30473	0.0237542	chr11:113953620-113953839	N_Shelf	ZBTB16;ZBTB16	Body;Body				Promoter_Associated_Cell_type_specific
Frailty index	cg08255481	chr16	88103035	0.500313	0.281862	0.718763	0.515928	4.49387	7.74286e-06	3.30483	0.0237542	chr16:88101473-88101911	S_Shore	BANP;BANP	Body;Body			16:86660532-86660638	Unclassified		TRUE
Physical function	cg12445786	chr15	89533560	-0.168434	-0.241969	-0.0948987	0.864401	-4.49434	7.7263e-06	3.29786	0.0237542		OpenSea					15:87334543-87334612			TRUE
Frailty index	cg20383780	chr14	50990849	0.557202	0.313889	0.800515	0.809918	4.49344	7.75828e-06	3.3031	0.023767		OpenSea	MAP4K5;MAP4K5	Body;Body		TRUE
Physical function	cg15060905	chr11	44612458	-0.207841	-0.298609	-0.117072	2.42862	-4.49291	7.77745e-06	3.29213	0.023794		OpenSea	CD82;CD82	5'UTR;5'UTR
Frailty index	cg01887801	chr12	117096542	0.495375	0.278969	0.711782	-0.795202	4.49156	7.82608e-06	3.29554	0.0238514		OpenSea						Unclassified_Cell_type_specific
Physical function	cg10002259	chr12	125353973	0.139887	0.078777	0.200996	-0.390797	4.49158	7.8253e-06	3.28681	0.0238514		OpenSea
Physical function	cg22579075	chr7	94250352	-0.32522	-0.467294	-0.183146	-0.62729	-4.49152	7.82741e-06	3.28658	0.0238514		OpenSea	SGCE;SGCE;SGCE	Body;Body;Body		TRUE				TRUE
Physical function	cg23567774	chr1	33908935	-0.120296	-0.172859	-0.0677334	-0.103623	-4.49061	7.86016e-06	3.28295	0.0239195		OpenSea				TRUE
Physical function	cg00013684	chr20	30279646	-0.222004	-0.31905	-0.124958	-1.75137	-4.48865	7.93174e-06	3.27509	0.0240904		OpenSea	BCL2L1;BCL2L1	Body;Body
Cognitive function	cg17228698	chr7	2451914	0.147651	0.0831052	0.212197	1.1624	4.48849	7.93732e-06	2.99361	0.0240904		OpenSea	CHST12	5'UTR		TRUE				TRUE
Frailty index	cg18341600	chr6	138098613	-0.601149	-0.863976	-0.338322	1.77589	-4.48792	7.95851e-06	3.28095	0.0241228		OpenSea
Frailty index	cg07162903	chr8	141301414	0.771319	0.434004	1.10863	1.61619	4.48674	8.00157e-06	3.27625	0.0241575		OpenSea	TRAPPC9;TRAPPC9	Body;Body
Frailty index	cg25607249	chr19	47288039	-1.20204	-1.72767	-0.676406	-2.70129	-4.48712	7.98753e-06	3.27778	0.0241575	chr19:47290585-47291983	N_Shelf	SLC1A5;SLC1A5;SLC1A5;SLC1A5	1stExon;5'UTR;Body;5'UTR				Promoter_Associated		TRUE
Frailty index	cg26938497	chr9	124247958	0.52119	0.293269	0.749111	-0.882617	4.48687	7.99691e-06	3.27676	0.0241575		OpenSea	GGTA1P;GGTA1P	Body;Body
Frailty index	cg00510149	chr11	10674966	0.444197	0.249853	0.638541	1.50472	4.48474	8.07589e-06	3.26822	0.0242543		OpenSea	MRVI1;MRVI1;MRVI1;MRVI1	5'UTR;TSS1500;5'UTR;5'UTR						TRUE
Frailty index	cg14753493	chr15	69426150	0.376937	0.212045	0.541828	0.92715	4.48542	8.05066e-06	3.27094	0.0242543		OpenSea	MIR548H4	Body
Physical function	cg16240769	chr16	28518114	0.11232	0.0631822	0.161459	1.08997	4.48509	8.06262e-06	3.26089	0.0242543		OpenSea	IL27	1stExon
Frailty index	cg20336081	chr5	78091932	-0.676246	-0.972113	-0.380379	1.56909	-4.48477	8.07449e-06	3.26837	0.0242543		OpenSea	ARSB	Body
Frailty index	cg04468357	chr5	92414686	-0.945693	-1.35956	-0.531825	1.61926	-4.48353	8.12073e-06	3.2634	0.0242965		OpenSea
Physical function	cg15026637	chr12	43295760	0.254574	0.143163	0.365986	1.38985	4.48351	8.1217e-06	3.25456	0.0242965		OpenSea
Frailty index	cg18637847	chr3	193788929	0.621715	0.349657	0.893774	-3.42205	4.48396	8.10481e-06	3.26511	0.0242965	chr3:193788481-193789266	Island				TRUE	3:195270963-195271960	Unclassified		TRUE
Physical function	cg01705013	chr5	32077513	-0.101455	-0.145898	-0.0570125	0.596617	-4.47926	8.28196e-06	3.23761	0.0244486		OpenSea	PDZD2	Body				Unclassified_Cell_type_specific
Frailty index	cg02890820	chr10	105750013	0.475467	0.267165	0.683769	0.911583	4.47878	8.30043e-06	3.24438	0.0244486		OpenSea	SLK;SLK	Body;Body
Frailty index	cg10144924	chr22	24063232	-0.824836	-1.18614	-0.463537	2.63373	-4.47954	8.27141e-06	3.24742	0.0244486	chr22:24059016-24059643	S_Shelf								TRUE
Physical function	cg13689260	chr1	1190238	-0.246044	-0.353833	-0.138254	4.02885	-4.47887	8.29675e-06	3.23606	0.0244486	chr1:1189396-1190245	Island	UBE2J2;UBE2J2;UBE2J2;UBE2J2	3'UTR;3'UTR;3'UTR;3'UTR			1:1179922-1180108			TRUE
Frailty index	cg15235494	chr6	131461155	0.605323	0.340236	0.87041	1.12092	4.48054	8.23331e-06	3.25143	0.0244486	chr6:131456364-131457157	S_Shelf	AKAP7	Body				Unclassified_Cell_type_specific
Frailty index	cg16501235	chr1	150245988	0.501667	0.281957	0.721378	1.75833	4.4802	8.24628e-06	3.25007	0.0244486		OpenSea	C1orf54	Body					TRUE	TRUE
Physical function	cg16767835	chr14	104845636	-0.228433	-0.328484	-0.128382	-1.52801	-4.4799	8.25757e-06	3.24016	0.0244486		OpenSea
Frailty index	cg18745662	chr2	27427493	-0.604314	-0.868906	-0.339722	1.76284	-4.48144	8.1993e-06	3.25503	0.0244486		OpenSea	SLC5A6;SLC5A6	Body;Body
Physical function	cg19889669	chr12	50058920	0.166997	0.0938789	0.240116	1.67682	4.48141	8.20047e-06	3.24618	0.0244486		OpenSea	FMNL3;FMNL3	Body;Body
Frailty index	cg21425062	chr12	95070189	0.725778	0.407831	1.04372	-4.18763	4.47901	8.29163e-06	3.2453	0.0244486		OpenSea
Physical function	cg24540730	chr6	106972012	-0.510419	-0.733979	-0.286859	-3.86728	-4.47987	8.25884e-06	3.24003	0.0244486		OpenSea	AIM1	Body
Physical function	cg26862991	chr4	119946785	-0.218039	-0.313517	-0.122562	-0.518701	-4.48092	8.21912e-06	3.24421	0.0244486		OpenSea	SYNPO2;SYNPO2;SYNPO2;SYNPO2;SYNPO2	Body;Body;Body;Body;Body		TRUE
Physical function	cg15456502	chr13	28591071	-0.208465	-0.299808	-0.117121	1.82803	-4.47801	8.3297e-06	3.23262	0.0245034		OpenSea	FLT3	Body						TRUE
Frailty index	cg19828062	chr13	41172346	-0.613016	-0.881661	-0.344372	1.6557	-4.4774	8.3531e-06	3.23888	0.0245407		OpenSea	FOXO1	Body
Frailty index	cg05336220	chr16	17440611	-0.476398	-0.685199	-0.267597	-1.186	-4.47682	8.37546e-06	3.23655	0.024575		OpenSea	XYLT1	Body
Frailty index	cg02239137	chr19	7804481	0.989416	0.555656	1.42317	1.04421	4.47571	8.41813e-06	3.23214	0.0246686		OpenSea
Frailty index	cg18586780	chr2	235953304	0.342074	0.192068	0.492081	1.41989	4.47448	8.46587e-06	3.22722	0.0247769	chr2:235951452-235951814	S_Shore	SH3BP4	Body		TRUE	2:235617590-235618658			TRUE
Frailty index	cg00774149	chr3	52255721	-0.789082	-1.13514	-0.443026	2.21084	-4.47412	8.47982e-06	3.22579	0.0247861	chr3:52255365-52255763	Island	TLR9	Body			3:52230406-52230803			TRUE
Frailty index	cg14113973	chr7	50847407	0.432171	0.242614	0.621728	2.10715	4.4735	8.50426e-06	3.22329	0.0248259	chr7:50849752-50850871	N_Shelf	GRB10	5'UTR
Frailty index	cg15730234	chr1	101759418	-0.536029	-0.771172	-0.300885	-0.626874	-4.47288	8.52861e-06	3.2208	0.0248654		OpenSea						Unclassified_Cell_type_specific
Frailty index	cg20034045	chr4	40690643	-0.728695	-1.04839	-0.409	1.22391	-4.47242	8.54655e-06	3.21898	0.0248861		OpenSea
Physical function	cg17591816	chr1	172239092	-0.18082	-0.260163	-0.101476	1.82794	-4.47162	8.57809e-06	3.20713	0.0249146		OpenSea	DNM3;DNM3	Body;Body		TRUE				TRUE
Frailty index	cg21579038	chr9	80210979	0.534893	0.300189	0.769596	-1.60496	4.47176	8.57225e-06	3.21637	0.0249146		OpenSea	GNA14	Body
Cognitive function	cg09262559	chr12	12014507	0.253595	0.142308	0.364881	2.63076	4.47124	8.59274e-06	2.92857	0.0249256		OpenSea	ETV6;RNU6-19P	Body;Body
Frailty index	cg19363048	chr1	27131819	0.555416	0.311629	0.799204	-0.123812	4.47033	8.62872e-06	3.21066	0.0249984		OpenSea
Frailty index	cg18589209	chr20	48367340	0.328286	0.184183	0.472388	0.98757	4.47005	8.64006e-06	3.20952	0.0249997		OpenSea
Frailty index	cg07626482	chr19	47289503	-0.535645	-0.770791	-0.300498	-1.56469	-4.46962	8.65715e-06	3.2078	0.0250176	chr19:47290585-47291983	N_Shore	SLC1A5;SLC1A5;SLC1A5	TSS1500;Body;5'UTR	RDMR					TRUE
Frailty index	cg00907204	chr7	92461971	-1.00359	-1.44426	-0.562915	-3.88776	-4.46861	8.69744e-06	3.20376	0.0250639	chr7:92462201-92466387	N_Shore	CDK6;CDK6	Body;Body				Promoter_Associated		TRUE
Physical function	cg03984633	chr8	29244254	-0.30506	-0.439025	-0.171095	2.70099	-4.46812	8.71686e-06	3.19321	0.0250639		OpenSea
Frailty index	cg13513346	chr8	1703370	0.460357	0.258213	0.662501	0.955994	4.46855	8.6995e-06	3.20356	0.0250639		OpenSea
Physical function	cg18579379	chr20	54966388	-0.282706	-0.406853	-0.15856	-1.57332	-4.46821	8.7131e-06	3.19359	0.0250639	chr20:54967036-54968001	N_Shore	AURKA;AURKA;AURKA;AURKA;AURKA;AURKA;CSTF1;CSTF1;CSTF1	5'UTR;5'UTR;5'UTR;5'UTR;5'UTR;5'UTR;TSS1500;TSS1500;TSS1500
Frailty index	cg00008629	chr9	115093661	-1.15457	-1.6618	-0.647335	-1.73728	-4.46627	8.79109e-06	3.19446	0.0250715	chr9:115095149-115095919	N_Shore	ROD1;ROD1;ROD1	Body;Body;5'UTR				Promoter_Associated_Cell_type_specific		TRUE
Frailty index	cg00404538	chr20	8702075	-0.649246	-0.934395	-0.364098	0.704828	-4.46756	8.73914e-06	3.19961	0.0250715		OpenSea	PLCB1;PLCB1	Body;Body				Unclassified
Physical function	cg01067782	chr16	12050024	-0.142229	-0.20472	-0.0797388	0.258316	-4.46588	8.80693e-06	3.1843	0.0250715		OpenSea
Physical function	cg01928779	chr9	34125731	-0.203857	-0.293421	-0.114293	-3.55974	-4.46606	8.79945e-06	3.18504	0.0250715	chr9:34126266-34126959	N_Shore	DCAF12	Body				Promoter_Associated		TRUE
Frailty index	cg03454312	chr17	71551843	0.529921	0.297136	0.762706	1.2296	4.46672	8.77316e-06	3.19623	0.0250715		OpenSea	SDK2	Body
Frailty index	cg09090006	chr11	75350940	0.385984	0.216423	0.555545	-0.386287	4.46659	8.77812e-06	3.19574	0.0250715		OpenSea	MAP6;MAP6	Body;Body
Frailty index	cg19752397	chr2	109227483	-0.625959	-0.90091	-0.351007	0.160071	-4.46706	8.75941e-06	3.19759	0.0250715		OpenSea	LIMS1;LIMS1;LIMS1;LIMS1	5'UTR;5'UTR;Body;Body
Physical function	cg23474723	chr12	44153746	-0.142745	-0.205446	-0.0800436	1.43381	-4.467	8.76166e-06	3.18877	0.0250715	chr12:44152506-44152922	S_Shore	IRAK4;PUS7L;IRAK4;PUS7L;PUS7L;IRAK4;IRAK4;IRAK4	5'UTR;TSS1500;5'UTR;TSS1500;TSS1500;5'UTR;5'UTR;5'UTR				Promoter_Associated		TRUE
Physical function	cg13696706	chr9	124396830	0.134301	0.0752875	0.193314	-0.866181	4.46541	8.82576e-06	3.18245	0.025094		OpenSea	DAB2IP	Body		TRUE				TRUE
Frailty index	cg07307844	chr1	25318459	0.386441	0.216599	0.556283	-0.478557	4.46448	8.86352e-06	3.18732	0.0251526		OpenSea
Frailty index	cg09704401	chr2	64996998	0.342239	0.19182	0.492658	0.596321	4.46437	8.8683e-06	3.18686	0.0251526	chr2:64994988-64995561	S_Shore				TRUE				TRUE
Physical function	cg18865207	chr1	160765919	0.345857	0.193818	0.497897	-4.53578	4.46348	8.90432e-06	3.17476	0.0252236		OpenSea	LY9;LY9	TSS200;TSS200				Unclassified		TRUE
Frailty index	cg03980408	chr20	1371904	-0.706644	-1.01734	-0.395944	1.8659	-4.46264	8.93873e-06	3.17998	0.0252619	chr20:1373259-1373917	N_Shore	FKBP1A;FKBP1A	Body;Body						TRUE
Physical function	cg20051548	chr4	2426950	-0.154089	-0.22184	-0.0863382	0.735103	-4.46261	8.93985e-06	3.17131	0.0252619		OpenSea	CFAP99	5'UTR
Frailty index	cg15042300	chr20	42381469	-0.585273	-0.842636	-0.327909	-1.94578	-4.46214	8.9591e-06	3.178	0.0252851		OpenSea						Unclassified_Cell_type_specific
Physical function	cg02003183	chr14	103415882	0.266589	0.149337	0.383842	-2.11927	4.46122	8.99726e-06	3.16576	0.0253159		OpenSea	CDC42BPB	Body		TRUE	14:102485602-102485692	Unclassified		TRUE
Physical function	cg02498708	chr9	131999557	0.252342	0.141346	0.363338	-2.07525	4.46081	9.01415e-06	3.16413	0.0253159		OpenSea				TRUE		Promoter_Associated_Cell_type_specific
Physical function	cg06972908	chr16	30488321	-0.159872	-0.230193	-0.089552	1.08238	-4.46092	9.0096e-06	3.16457	0.0253159	chr16:30485382-30485721	S_Shelf	ITGAL;ITGAL	Body;Body						TRUE
Physical function	cg18813917	chr9	132921643	-0.124264	-0.178919	-0.0696098	0.582213	-4.46121	8.99752e-06	3.16573	0.0253159		OpenSea
Cognitive function	cg01906637	chr14	21504131	0.138354	0.0774353	0.199273	1.63861	4.45628	9.20303e-06	2.87234	0.0253196		OpenSea	RNASE13	TSS1500						TRUE
Physical function	cg04492909	chr8	102166926	0.17092	0.0956675	0.246173	-0.427313	4.4566	9.1897e-06	3.1474	0.0253196		OpenSea
Frailty index	cg07125725	chr7	99612773	0.41218	0.230796	0.593563	0.788974	4.45883	9.09615e-06	3.16481	0.0253196	chr7:99613104-99613797	N_Shore	ZKSCAN1	TSS1500				Promoter_Associated		TRUE
Frailty index	cg08216829	chr7	142012534	0.637409	0.356955	0.917864	1.06534	4.45952	9.06756e-06	3.16755	0.0253196		OpenSea
Physical function	cg08754067	chr5	40833236	-0.205468	-0.295878	-0.115058	-1.526	-4.45923	9.07931e-06	3.15788	0.0253196	chr5:40835241-40835873	N_Shelf	SNORD72;RPL37	TSS1500;Body						TRUE
Frailty index	cg10967866	chr10	134362164	0.581167	0.325399	0.836936	1.94088	4.45848	9.11065e-06	3.16343	0.0253196	chr10:134360859-134361084	S_Shore	INPP5A	Body			10:134212116-134212178			TRUE
Frailty index	cg12992827	chr3	101901234	-0.9676	-1.39345	-0.54175	3.44354	-4.45832	9.11745e-06	3.16278	0.0253196		OpenSea				TRUE				TRUE
Physical function	cg13735602	chr5	180547193	-0.177898	-0.256222	-0.0995736	0.106778	-4.45663	9.18812e-06	3.14755	0.0253196		OpenSea
Physical function	cg17429374	chr11	63889272	-0.175316	-0.252505	-0.0981277	0.986699	-4.45658	9.19055e-06	3.14733	0.0253196	chr11:63887355-63887600	S_Shore	MACROD1	Body		TRUE
Physical function	cg20971407	chr3	5022392	-0.158489	-0.228264	-0.0887143	0.180196	-4.45689	9.17725e-06	3.14858	0.0253196	chr3:5019876-5022223	S_Shore	BHLHE40	Body	RDMR			Promoter_Associated		TRUE
Frailty index	cg21445793	chr3	133208495	-0.737374	-1.06205	-0.412701	2.38228	-4.45629	9.20253e-06	3.15471	0.0253196		OpenSea				TRUE				TRUE
Physical function	cg22320179	chr12	131732904	-0.141964	-0.204466	-0.0794606	0.485325	-4.45665	9.18747e-06	3.14762	0.0253196		OpenSea
Frailty index	cg23966795	chr2	160068465	0.567555	0.317693	0.817418	1.84507	4.45696	9.17431e-06	3.15738	0.0253196		OpenSea	TANC1;TANC1	Body;Body		TRUE				TRUE
Physical function	cg24715264	chr12	48276809	0.115698	0.0647582	0.166638	-0.636239	4.45655	9.19155e-06	3.14723	0.0253196		OpenSea	VDR;VDR;VDR	Body;5'UTR;5'UTR		TRUE
Cognitive function	cg25291653	chr20	19867145	0.175728	0.0983591	0.253096	1.62146	4.45665	9.18764e-06	2.87371	0.0253196		OpenSea								TRUE
Frailty index	cg25549571	chr16	15586470	0.331426	0.185515	0.477337	1.11127	4.45688	9.17776e-06	3.15705	0.0253196		OpenSea	C16orf45	Body
Physical function	cg27118298	chr14	103272938	-0.400877	-0.577312	-0.224443	2.92105	-4.4582	9.12248e-06	3.15377	0.0253196		OpenSea	TRAF3;TRAF3;TRAF3	5'UTR;5'UTR;5'UTR		TRUE		Promoter_Associated		TRUE
Physical function	cg23493133	chr19	50056114	0.203274	0.113738	0.292809	-0.919199	4.45471	9.26956e-06	3.1399	0.0254721	chr19:50058876-50059257	N_Shelf						Unclassified_Cell_type_specific
Physical function	cg04487484	chr11	45535703	0.255324	0.142804	0.367844	2.31841	4.4524	9.36775e-06	3.13077	0.0256827		OpenSea
Frailty index	cg09655341	chr17	79618100	0.326989	0.182874	0.471103	0.87425	4.45202	9.38431e-06	3.13771	0.0256827	chr17:79614850-79615559	S_Shelf	PDE6G;PDE6G	3'UTR;Body		TRUE				TRUE
Physical function	cg15894642	chr11	121521295	-0.166531	-0.23993	-0.093133	0.0776731	-4.45186	9.391e-06	3.12862	0.0256827		OpenSea
Frailty index	cg24304848	chr11	44764716	0.667044	0.373062	0.961027	2.57644	4.45211	9.38036e-06	3.13808	0.0256827		OpenSea				TRUE				TRUE
Frailty index	cg07504977	chr10	102131012	0.701286	0.39213	1.01044	-1.48748	4.45091	9.43193e-06	3.13331	0.0257402	chr10:102133021-102133557	N_Shelf				TRUE		Unclassified_Cell_type_specific		TRUE
Frailty index	cg08255475	chr16	88871329	-0.547937	-0.789493	-0.30638	-0.339779	-4.45085	9.43444e-06	3.13308	0.0257402	chr16:88871850-88872056	N_Shore	CDT1	Body		TRUE	16:87397282-87400050	Promoter_Associated		TRUE
Physical function	cg23195522	chr11	85775563	-0.172795	-0.248992	-0.0965977	0.766332	-4.44963	9.48712e-06	3.11979	0.0258532		OpenSea	PICALM;PICALM;PICALM;PICALM	5'UTR;Body;Body;Body
Physical function	cg00431146	chr14	102532653	-0.134317	-0.193551	-0.0750825	-1.03321	-4.44929	9.50228e-06	3.1184	0.0258544		OpenSea
Frailty index	cg21410853	chr17	80807530	0.506809	0.283295	0.730322	-0.050774	4.44911	9.51011e-06	3.12614	0.0258544		OpenSea	TBCD	Body
Frailty index	cg18869856	chr1	24235340	0.468127	0.261642	0.674612	-1.54187	4.44843	9.5395e-06	3.12346	0.0259036		OpenSea	CNR2	5'UTR
Physical function	cg15901722	chr5	175974973	-0.164316	-0.236803	-0.0918282	-1.16957	-4.44782	9.56602e-06	3.11261	0.0259449	chr5:175969749-175971053	S_Shelf	PCDH24	TSS1500						TRUE
Cognitive function	cg11844239	chr2	85558650	-0.136084	-0.196122	-0.0760459	-0.0525441	-4.44747	9.5814e-06	2.83932	0.0259549	chr2:85554134-85555414	S_Shelf
Physical function	cg13116138	chr12	51582638	-0.180433	-0.260041	-0.100824	0.495166	-4.44722	9.59233e-06	3.11023	0.0259549		OpenSea	POU6F1;POU6F1	3'UTR;Body				Unclassified_Cell_type_specific
Physical function	cg03535253	chr14	93706571	0.289325	0.16164	0.417009	3.14581	4.44611	9.64107e-06	3.10583	0.0260345		OpenSea	BTBD7	3'UTR			14:92776254-92776379			TRUE
Frailty index	cg10520397	chr17	5138461	0.390479	0.218141	0.562818	1.21888	4.44578	9.65578e-06	3.11293	0.0260345		OpenSea	SCIMP;SCIMP;LOC100130950	TSS1500;TSS1500;Body
Physical function	cg27444020	chr11	78108461	0.20473	0.114373	0.295086	0.996773	4.44584	9.65288e-06	3.10477	0.0260345		OpenSea	GAB2	Body
Frailty index	cg00133995	chr19	16452851	1.11753	0.624269	1.61079	-3.09561	4.44545	9.67029e-06	3.11163	0.026043		OpenSea
Physical function	cg00978203	chr1	26096954	0.248332	0.13869	0.357975	2.92501	4.44412	9.72911e-06	3.09795	0.0260534	chr1:26097904-26098107	N_Shore	MAN1C1	Body						TRUE
Physical function	cg04180924	chr3	98272064	-0.522032	-0.752507	-0.291557	4.3077	-4.44432	9.72046e-06	3.09872	0.0260534		OpenSea
Frailty index	cg05372265	chr20	43542053	0.340027	0.189888	0.490166	0.849077	4.44378	9.74426e-06	3.10501	0.0260534	chr20:43538616-43539060	S_Shelf	PABPC1L	Body						TRUE
Physical function	cg05906737	chr8	25226164	-0.290444	-0.418684	-0.162205	2.09824	-4.444	9.73442e-06	3.09748	0.0260534		OpenSea	DOCK5	Body
Cognitive function	cg06363968	chr16	84629008	-0.315717	-0.455094	-0.17634	1.41815	-4.44468	9.70459e-06	2.82886	0.0260534		OpenSea	COTL1	Body			16:83186461-83186510			TRUE
Frailty index	cg13675051	chr8	101315498	-0.655805	-0.945389	-0.366221	0.52451	-4.44357	9.75363e-06	3.10417	0.0260534		OpenSea	RNF19A;RNF19A	5'UTR;TSS200		TRUE				TRUE
Physical function	cg27508497	chr17	76880144	0.134144	0.0749245	0.193364	-0.260561	4.44465	9.70569e-06	3.10004	0.0260534		OpenSea	TIMP2	Body		TRUE
Frailty index	cg16766139	chr4	15810749	-0.822568	-1.18584	-0.459297	-1.98536	-4.44296	9.78081e-06	3.10176	0.0260739		OpenSea	CD38	Body
Physical function	cg20029311	chr14	74100086	0.231422	0.129215	0.333628	-2.97738	4.4428	9.78789e-06	3.09273	0.0260739	chr14:74100343-74101230	N_Shore				TRUE		Unclassified		TRUE
Frailty index	cg23931884	chr3	121810393	0.452926	0.252885	0.652966	1.1197	4.44264	9.7954e-06	3.10046	0.0260739		OpenSea	CD86;CD86;CD86;CD86;CD86	5'UTR;Body;Body;5'UTR;5'UTR
Physical function	cg24819835	chr4	15780011	0.331616	0.185139	0.478093	-4.00775	4.44221	9.81453e-06	3.09037	0.0260946	chr4:15779998-15780729	Island	CD38;CD38	1stExon;5'UTR				Promoter_Associated		TRUE
Physical function	cg03143925	chr10	101650068	-0.332312	-0.479181	-0.185443	4.65173	-4.43963	9.93057e-06	3.08018	0.0261306		OpenSea	DNMBP	Body
Physical function	cg05067912	chr12	7124908	-0.208942	-0.301274	-0.116611	-2.64511	-4.44027	9.90185e-06	3.0827	0.0261306	chr12:7125534-7126356	N_Shore	LPCAT3	Body
Physical function	cg06285727	chr11	72524028	-0.382926	-0.552162	-0.213691	-2.87333	-4.43972	9.92663e-06	3.08053	0.0261306	chr11:72525005-72526098	N_Shore	ATG16L2	TSS1500				Promoter_Associated		TRUE
Physical function	cg08356262	chr5	75838704	-0.237626	-0.342615	-0.132636	-0.854186	-4.44099	9.86939e-06	3.08554	0.0261306		OpenSea	IQGAP2	Body		TRUE		Promoter_Associated_Cell_type_specific		TRUE
Frailty index	cg12806825	chr2	144407942	-0.712275	-1.02705	-0.397495	2.68097	-4.4399	9.91846e-06	3.08961	0.0261306		OpenSea	ARHGAP15	Body
Physical function	cg15416179	chr17	21189859	-0.325909	-0.469897	-0.181922	-2.93071	-4.44124	9.85785e-06	3.08656	0.0261306	chr17:21187552-21188443	S_Shore	MAP2K3	Body	RDMR					TRUE
Physical function	cg15626919	chr16	69647419	0.130624	0.072914	0.188334	-0.395159	4.44124	9.85796e-06	3.08655	0.0261306		OpenSea	NFAT5;NFAT5;NFAT5;NFAT5;NFAT5;NFAT5	5'UTR;5'UTR;5'UTR;Body;Body;Body
Physical function	cg18524262	chr18	55862111	0.170991	0.0954379	0.246543	4.16377	4.44073	9.8809e-06	3.08453	0.0261306	chr18:55862653-55862873	N_Shore	NEDD4L;NEDD4L;NEDD4L;NEDD4L;NEDD4L;NEDD4L;NEDD4L;NEDD4L	5'UTR;Body;Body;Body;TSS1500;5'UTR;5'UTR;Body		TRUE				TRUE
Physical function	cg25132241	chr14	92396859	0.119219	0.0665402	0.171898	1.24922	4.4406	9.88701e-06	3.084	0.0261306		OpenSea	FBLN5	Body		TRUE				TRUE
Frailty index	cg02006203	chr7	48128151	-0.868458	-1.25236	-0.484555	-3.9204	-4.43874	9.97105e-06	3.08502	0.0261522	chr7:48128046-48128499	Island	UPP1;UPP1	TSS1500;TSS1500			7:48094572-48096055	Promoter_Associated		TRUE
Physical function	cg06588915	chr13	31619253	-0.16709	-0.240949	-0.0932305	-0.962811	-4.43892	9.96285e-06	3.07737	0.0261522		OpenSea						Unclassified
Cognitive function	cg10732016	chr12	57556196	0.233922	0.130516	0.337329	3.17527	4.4387	9.97297e-06	2.80651	0.0261522		OpenSea	LRP1	Body
Frailty index	cg24545166	chr6	154674363	-0.917885	-1.32372	-0.512052	-1.73015	-4.43785	1.00115e-05	3.0815	0.0262233		OpenSea	IPCEF1;IPCEF1	5'UTR;5'UTR				Unclassified_Cell_type_specific
Frailty index	cg07571519	chr10	73472315	0.384586	0.214492	0.554679	-0.217347	4.43647	1.00751e-05	3.076	0.0263297		OpenSea	C10orf105;C10orf105;CDH23	3'UTR;3'UTR;Body						TRUE
Frailty index	cg17289174	chr2	99343160	-1.08747	-1.56844	-0.606509	3.74427	-4.43648	1.00745e-05	3.07606	0.0263297	chr2:99346882-99348177	N_Shelf	MGAT4A	5'UTR
Frailty index	cg13030981	chr11	3859306	-0.785857	-1.13346	-0.438258	-1.84058	-4.43605	1.0094e-05	3.07437	0.0263491	chr11:3861855-3862996	N_Shelf	RHOG	5'UTR				Promoter_Associated
Physical function	cg06007201	chr16	88850218	-0.39944	-0.576137	-0.222743	-3.41472	-4.43562	1.01139e-05	3.06433	0.0263711	chr16:88850204-88850537	Island	FAM38A	Body	RDMR			Promoter_Associated		TRUE
Physical function	cg06148273	chr5	82602600	-0.315013	-0.454372	-0.175654	-1.97097	-4.43533	1.01276e-05	3.06316	0.0263767		OpenSea	XRCC4;XRCC4;XRCC4	Body;Body;Body		TRUE		Unclassified_Cell_type_specific
Physical function	cg08778768	chr15	70052769	-0.212086	-0.305919	-0.118254	-0.874141	-4.43498	1.01435e-05	3.0618	0.0263882		OpenSea
Frailty index	cg04813697	chr10	22920025	-0.502832	-0.725328	-0.280337	-0.759706	-4.43439	1.01711e-05	3.06776	0.0264301		OpenSea	PIP4K2A	Body		TRUE				TRUE
Frailty index	cg25315819	chr1	45772169	-0.482709	-0.696331	-0.269087	0.988557	-4.43376	1.02001e-05	3.06529	0.0264754	chr1:45769213-45769917	S_Shelf								TRUE
Frailty index	cg13300315	chr8	23409852	0.363202	0.202456	0.523948	1.27669	4.43343	1.02153e-05	3.064	0.0264849		OpenSea	SLC25A37	Body
Frailty index	cg22741248	chr1	45272979	-0.563888	-0.813509	-0.314267	-0.859649	-4.43245	1.02614e-05	3.06008	0.0265745	chr1:45271679-45272318	S_Shore	BTBD19;TCTEX1D4	TSS1500;TSS200				Promoter_Associated
Frailty index	cg00010201	chr3	98287106	-1.05332	-1.51969	-0.586955	1.48793	-4.43165	1.02988e-05	3.05693	0.0266111		OpenSea
Frailty index	cg25191214	chr20	23181456	0.410199	0.228584	0.591814	0.530567	4.43176	1.02938e-05	3.05735	0.0266111		OpenSea						Unclassified_Cell_type_specific
Frailty index	cg21385052	chr1	149903249	0.541645	0.301803	0.781488	2.13085	4.43119	1.03202e-05	3.05513	0.0266364	chr1:149899625-149899893	S_Shelf	MTMR11;MTMR11	Body;Body						TRUE
Frailty index	cg16601000	chr11	75486791	0.480203	0.267546	0.69286	2.34325	4.43075	1.03411e-05	3.05337	0.0266604		OpenSea	DGAT2;DGAT2	Body;Body		TRUE
Frailty index	cg22872396	chr2	167222673	-0.927537	-1.33832	-0.516756	1.42893	-4.4305	1.03529e-05	3.05237	0.026661		OpenSea	SCN9A	5'UTR
Frailty index	cg03707168	chr19	49379127	-0.843334	-1.21687	-0.469796	-0.708077	-4.42993	1.038e-05	3.05011	0.0266797	chr19:49375484-49375928	S_Shelf	PPP1R15A	Body			19:54070735-54071035	Promoter_Associated		TRUE
Frailty index	cg22324068	chr12	67103229	0.684551	0.381337	0.987764	0.460269	4.42985	1.03834e-05	3.04982	0.0266797		OpenSea
Frailty index	cg14533068	chr6	158507953	0.388186	0.216207	0.560165	1.14475	4.4289	1.04284e-05	3.04606	0.0267653	chr6:158507719-158508126	Island	SYNJ2	Body		TRUE	6:158427813-158428177			TRUE
Physical function	cg13753585	chr12	54677175	-0.232475	-0.335483	-0.129468	0.0517369	-4.42834	1.04551e-05	3.03557	0.0268038	chr12:54673322-54673550	S_Shelf	HNRNPA1P10;HNRNPA1;HNRNPA1	Body;Body;Body	RDMR			Unclassified_Cell_type_specific
Frailty index	cg01651680	chr6	32913068	0.622788	0.346797	0.898779	-1.70654	4.42769	1.0486e-05	3.04129	0.0268529		OpenSea				TRUE		Unclassified_Cell_type_specific
Frailty index	cg02484337	chr1	46714055	-0.710002	-1.02469	-0.395313	-2.92217	-4.42701	1.05186e-05	3.03859	0.0269065		OpenSea	RAD54L;RAD54L;RAD54L	5'UTR;5'UTR;1stExon
Physical function	cg23012934	chr6	123017968	-0.157512	-0.227341	-0.0876825	1.46199	-4.42596	1.05691e-05	3.02618	0.0269805		OpenSea	PKIB;PKIB;PKIB;PKIB;PKIB;PKIB	5'UTR;5'UTR;5'UTR;5'UTR;5'UTR;5'UTR
Frailty index	cg25173739	chr5	176920516	0.320825	0.178593	0.463057	1.08115	4.42592	1.0571e-05	3.03427	0.0269805	chr5:176918574-176919659	S_Shore	PDLIM7;PDLIM7;PDLIM7;PDLIM7	Body;Body;Body;Body
Frailty index	cg00975876	chr6	41752769	0.35015	0.194882	0.505418	1.22898	4.42491	1.06198e-05	3.03027	0.0270445	chr6:41753880-41755576	N_Shore	PRICKLE4	Body				Unclassified_Cell_type_specific		TRUE
Cognitive function	cg01588592	chr1	157069325	0.146016	0.0812639	0.210769	1.31222	4.42463	1.0633e-05	2.75402	0.0270445		OpenSea	ETV3L;ETV3L	1stExon;5'UTR						TRUE
Frailty index	cg11077171	chr15	74881051	0.269111	0.14978	0.388441	0.566231	4.425	1.06155e-05	3.03062	0.0270445		OpenSea	ARID3B	Body		TRUE				TRUE
Physical function	cg11789371	chr14	102551385	-0.197782	-0.285499	-0.110064	1.77233	-4.42418	1.06551e-05	3.01915	0.0270445	chr14:102552721-102554068	N_Shore	HSP90AA1;HSP90AA1	Body;Body	CDMR					TRUE
Frailty index	cg13343932	chr17	76355061	-0.713225	-1.02954	-0.396912	0.281057	-4.42427	1.06509e-05	3.02773	0.0270445	chr17:76354818-76357038	Island	SOCS3;LOC101928674;LOC101928674	Body;TSS1500;TSS1500			17:73866128-73868633
Frailty index	cg03612233	chr3	111386652	0.498561	0.277416	0.719707	-0.403564	4.42356	1.0685e-05	3.02496	0.0270629		OpenSea						Promoter_Associated
Frailty index	cg17521868	chr10	24755299	-0.997994	-1.44067	-0.555314	-0.452751	-4.42354	1.06859e-05	3.02488	0.0270629		OpenSea	KIAA1217;KIAA1217;KIAA1217;KIAA1217;KIAA1217;KIAA1217	TSS200;5'UTR;Body;Body;Body;Body				Unclassified_Cell_type_specific
Physical function	cg25716149	chr3	33763505	-0.17452	-0.251951	-0.0970885	0.931252	-4.42243	1.07402e-05	3.01226	0.0271704	chr3:33759206-33759911	S_Shelf								TRUE
Physical function	cg15272034	chr11	102187359	-0.218666	-0.315696	-0.121637	1.44874	-4.4219	1.07661e-05	3.01017	0.0271759	chr11:102188179-102188440	N_Shore	BIRC3;BIRC3	TSS1500;TSS1500
Physical function	cg27656366	chr8	27472924	0.120762	0.0671763	0.174347	1.38973	4.42197	1.07628e-05	3.01043	0.0271759	chr8:27471954-27472523	S_Shore	CLU	TSS1500
Physical function	cg20238164	chr8	96086594	0.248428	0.138179	0.358677	-0.0403291	4.42138	1.07913e-05	3.00814	0.0272098	chr8:96085269-96085747	S_Shore	MIR3150B	TSS1500				Unclassified_Cell_type_specific
Physical function	cg22797971	chr6	34245341	0.143459	0.0797902	0.207127	1.96437	4.42114	1.08035e-05	3.00716	0.0272107		OpenSea
Frailty index	cg14270401	chr1	92021596	-0.495933	-0.716047	-0.27582	0.53479	-4.42089	1.08157e-05	3.01439	0.0272115		OpenSea						Unclassified_Cell_type_specific
Physical function	cg09954473	chr2	182245509	0.277554	0.154355	0.400753	2.89662	4.4205	1.0835e-05	3.00464	0.0272301		OpenSea	LOC101927156	Body
Physical function	cg19752397	chr2	109227483	-0.206583	-0.298287	-0.11488	0.160071	-4.4202	1.08498e-05	3.00346	0.0272375		OpenSea	LIMS1;LIMS1;LIMS1;LIMS1	5'UTR;5'UTR;Body;Body
Physical function	cg05194160	chr4	1790437	-0.121292	-0.175144	-0.0674403	-0.307832	-4.41941	1.08888e-05	3.00035	0.0272758		OpenSea
Physical function	cg20058599	chr10	101836831	0.145206	0.0807376	0.209674	1.39875	4.41948	1.08852e-05	3.00064	0.0272758		OpenSea	CPN1	Body				Unclassified_Cell_type_specific
Frailty index	cg05470393	chr2	204801413	-1.26451	-1.82599	-0.703031	-2.52255	-4.41896	1.09107e-05	3.0068	0.0273008		OpenSea	ICOS	TSS200				Unclassified_Cell_type_specific
Frailty index	cg01538969	chr6	30624636	0.421518	0.234337	0.6087	1.3529	4.41861	1.09285e-05	3.00539	0.0273155		OpenSea	DHX16;DHX16	Body;Body		TRUE				TRUE
Physical function	cg08386009	chr6	32094845	-0.134991	-0.194945	-0.0750377	0.252007	-4.41796	1.09605e-05	2.99466	0.0273359	chr6:32097820-32098086	N_Shelf	ATF6B;ATF6B	Body;Body	RDMR					TRUE
Physical function	cg21405025	chr12	57643157	0.301714	0.167721	0.435708	2.28302	4.41818	1.09497e-05	2.99552	0.0273359		OpenSea	STAC3;STAC3;STAC3;STAC3	5'UTR;5'UTR;Body;Body
Frailty index	cg10047182	chr21	38282489	-0.82079	-1.18535	-0.45623	2.60787	-4.41769	1.09739e-05	3.00179	0.0273396		OpenSea	HLCS;HLCS;HLCS	Body;Body;Body		TRUE
Physical function	cg02077628	chr20	36765986	-0.135081	-0.195084	-0.0750779	2.36834	-4.41727	1.09952e-05	2.99193	0.0273629		OpenSea	TGM2	Body
Frailty index	cg15022277	chr16	66515235	0.688887	0.382806	0.994968	2.36753	4.41615	1.10511e-05	2.9957	0.0274426		OpenSea	BEAN1;BEAN1;BEAN1;BEAN1	3'UTR;3'UTR;Body;Body
Frailty index	cg27617715	chr2	200637602	0.388746	0.216023	0.561469	0.928196	4.41619	1.10491e-05	2.99585	0.0274426		OpenSea	FTCDNL1	Body
Frailty index	cg02504211	chr3	194815434	0.56721	0.315113	0.819306	1.65573	4.41478	1.11199e-05	2.99031	0.0275837		OpenSea	C3orf21	Body			3:196296504-196296746			TRUE
Physical function	cg00991504	chr12	109011364	-0.105793	-0.152835	-0.0587511	-1.33674	-4.41269	1.12261e-05	2.97391	0.0276574		OpenSea						Promoter_Associated
Frailty index	cg05797685	chr7	150130694	0.479872	0.266543	0.693201	-0.84496	4.41375	1.11724e-05	2.98622	0.0276574		OpenSea	LINC00996	TSS200
Physical function	cg06159344	chr7	2197663	0.203503	0.113022	0.293984	1.46784	4.41311	1.12048e-05	2.97556	0.0276574	chr7:2195683-2195983	S_Shore	MAD1L1;MAD1L1;MAD1L1;MAD1L1;MAD1L1	Body;Body;Body;Body;Body		TRUE
Frailty index	cg08631783	chr15	89418456	0.613989	0.341009	0.886969	1.34669	4.41329	1.11957e-05	2.98441	0.0276574		OpenSea	ACAN;ACAN	3'UTR;3'UTR						TRUE
Physical function	cg14127324	chr5	142176214	0.136835	0.0759877	0.197682	1.15567	4.41253	1.1234e-05	2.9733	0.0276574		OpenSea	ARHGAP26;ARHGAP26	Body;Body
Frailty index	cg20971407	chr3	5022392	-0.470661	-0.679941	-0.26138	0.180196	-4.41276	1.12224e-05	2.98234	0.0276574	chr3:5019876-5022223	S_Shore	BHLHE40	Body	RDMR			Promoter_Associated		TRUE
Physical function	cg25982416	chr7	36717338	-0.28153	-0.406704	-0.156355	2.19011	-4.41307	1.12066e-05	2.97542	0.0276574		OpenSea	AOAH;AOAH;AOAH	Body;Body;Body
Frailty index	cg00050898	chr1	205562970	1.03757	0.57583	1.4993	-1.82485	4.40914	1.14084e-05	2.96807	0.0277264	chr1:205561089-205561473	S_Shore	MFSD4	Body				Unclassified_Cell_type_specific
Frailty index	cg01479210	chr10	91109674	0.459116	0.25477	0.663463	1.36307	4.40847	1.14431e-05	2.96543	0.0277264		OpenSea
Frailty index	cg02108736	chr19	10222041	-0.728765	-1.05296	-0.404574	-0.76265	-4.41082	1.13217e-05	2.97469	0.0277264	chr19:10220612-10221147	S_Shore	P2RY11;PPAN-P2RY11;PPAN-P2RY11	TSS200;Body;Body
Physical function	cg04803208	chr8	61878906	0.142689	0.0792013	0.206176	-0.386918	4.40995	1.13664e-05	2.96316	0.0277264		OpenSea	LOC100130298	Body
Physical function	cg05332483	chr10	130959684	-0.700447	-1.01205	-0.38884	-3.01128	-4.41063	1.13318e-05	2.9658	0.0277264		OpenSea				TRUE		Unclassified_Cell_type_specific		TRUE
Physical function	cg07037944	chr15	64290807	-0.19604	-0.283313	-0.108767	-1.43619	-4.40754	1.14916e-05	2.95366	0.0277264		OpenSea	DAPK2	Body						TRUE
Physical function	cg09796739	chr1	227924055	-0.197313	-0.285089	-0.109538	2.8266	-4.41077	1.13243e-05	2.96637	0.0277264	chr1:227922643-227923431	S_Shore	JMJD4;SNAP47;JMJD4	TSS1500;Body;TSS1500						TRUE
Physical function	cg10699312	chr3	10203470	0.171924	0.0954451	0.248403	1.20174	4.4109	1.13178e-05	2.96687	0.0277264	chr3:10206449-10207024	N_Shelf								TRUE
Frailty index	cg12428546	chr9	117281041	0.374266	0.207707	0.540824	-0.173437	4.40906	1.14125e-05	2.96776	0.0277264		OpenSea
Frailty index	cg13477948	chr16	75133648	-0.382437	-0.552607	-0.212268	0.4308	-4.40973	1.13781e-05	2.97038	0.0277264		OpenSea	ZNRF1	Body		TRUE		Unclassified
Frailty index	cg14022105	chr11	78288793	0.508448	0.282144	0.734752	2.00882	4.40846	1.14437e-05	2.96539	0.0277264	chr11:78285405-78285995	S_Shelf								TRUE
Frailty index	cg14248334	chr11	102178241	-0.58204	-0.841035	-0.323045	1.06791	-4.40954	1.13874e-05	2.96967	0.0277264		OpenSea
Physical function	cg16361947	chr3	39451847	-0.198848	-0.28735	-0.110345	2.57468	-4.40857	1.14378e-05	2.95773	0.0277264	chr3:39447890-39448644	S_Shelf	RPSA;RPSA;SNORA62	Body;Body;TSS1500						TRUE
Physical function	cg16409883	chr20	30376593	0.343993	0.190913	0.497073	0.623028	4.40923	1.14036e-05	2.96032	0.0277264		OpenSea	TPX2	Body		TRUE
Physical function	cg16756986	chr8	56895122	-0.282107	-0.407692	-0.156522	3.42675	-4.40766	1.14851e-05	2.95415	0.0277264		OpenSea	LYN;LYN	Body;Body
Frailty index	cg16885221	chr2	183515584	0.586635	0.325542	0.847728	0.618214	4.40864	1.1434e-05	2.96612	0.0277264		OpenSea						Unclassified_Cell_type_specific
Physical function	cg21858961	chr6	52148119	-0.299046	-0.432157	-0.165934	2.09361	-4.40811	1.14616e-05	2.95593	0.0277264	chr6:52149149-52149725	N_Shore	MCM3	Body				Promoter_Associated_Cell_type_specific		TRUE
Physical function	cg22914291	chr12	58288081	-0.253917	-0.366944	-0.140889	2.39701	-4.40798	1.14684e-05	2.95541	0.0277264	chr12:58290232-58290466	N_Shelf
Frailty index	cg24127477	chr11	69044776	0.482983	0.268108	0.697857	-0.886847	4.4104	1.13433e-05	2.97304	0.0277264		OpenSea
Physical function	cg13784312	chr9	134609065	-0.312016	-0.450985	-0.173047	-2.8324	-4.40546	1.16002e-05	2.94552	0.0279588		OpenSea	RAPGEF1	Body	DMR			Unclassified		TRUE
Frailty index	cg25665861	chr18	47388732	-0.58911	-0.851566	-0.326654	0.988103	-4.40425	1.16641e-05	2.94882	0.0280835		OpenSea	MYO5B	Body
Frailty index	cg19581221	chr5	14593942	-1.09525	-1.58323	-0.607272	-1.7468	-4.40397	1.1679e-05	2.94772	0.0280898		OpenSea	FAM105A	Body				Unclassified_Cell_type_specific
Cognitive function	cg20521350	chr7	14943496	-0.404037	-0.584108	-0.223966	3.75198	-4.40261	1.17512e-05	2.67215	0.0282337		OpenSea
Cognitive function	cg08924256	chr8	107672853	0.280801	0.155643	0.405958	2.53087	4.40224	1.1771e-05	2.67077	0.0282519	chr8:107669777-107670591	S_Shelf	OXR1;OXR1	Body;Body						TRUE
Frailty index	cg02867305	chr12	117539595	0.408432	0.226329	0.590534	1.96394	4.40084	1.18456e-05	2.93542	0.0284011	chr12:117536290-117537421	S_Shelf			RDMR			Promoter_Associated		TRUE
Cognitive function	cg11881599	chr12	92814084	0.176525	0.097813	0.255236	1.54371	4.40047	1.18656e-05	2.66422	0.0284194		OpenSea	CLLU1OS;CLLU1;CLLU1	3'UTR;TSS1500;TSS1500						TRUE
Physical function	cg02146015	chr11	118887874	-0.277017	-0.400547	-0.153488	-0.11297	-4.40016	1.1882e-05	2.92472	0.028429	chr11:118888878-118890115	N_Shore	RPS25;TRAPPC4	Body;TSS1500
Frailty index	cg15851317	chr14	104102231	0.857967	0.47535	1.24058	-1.84831	4.39986	1.18983e-05	2.93157	0.0284383		OpenSea	KLC1;KLC1;KLC1	5'UTR;5'UTR;5'UTR
Physical function	cg02554785	chr1	66867201	-0.189073	-0.273401	-0.104745	2.23876	-4.39936	1.19255e-05	2.92156	0.02847		OpenSea				TRUE		Unclassified_Cell_type_specific
Physical function	cg02742551	chr3	186286903	-0.300429	-0.434443	-0.166415	3.29886	-4.3987	1.19612e-05	2.91897	0.02847	chr3:186288248-186288638	N_Shore	TBCCD1	5'UTR						TRUE
Frailty index	cg10802541	chr5	77641721	0.670458	0.371394	0.969523	3.10724	4.39885	1.19526e-05	2.92761	0.02847		OpenSea				TRUE
Frailty index	cg15878619	chr6	30687373	-0.975144	-1.41011	-0.540177	-3.08981	-4.39891	1.19497e-05	2.92783	0.02847	chr6:30687941-30688213	N_Shore	TUBB	TSS1500						TRUE
Physical function	cg27087650	chr19	45255796	-0.186691	-0.269979	-0.103404	-1.92716	-4.39823	1.19865e-05	2.91714	0.0285007	chr19:45257703-45257918	N_Shore	BCL3	Body						TRUE
Physical function	cg04062576	chr12	53496842	-0.231229	-0.334404	-0.128054	-3.36457	-4.39744	1.20296e-05	2.91403	0.0285559		OpenSea	SOAT2	TSS1500				Unclassified		TRUE
Frailty index	cg06805218	chr5	14676623	-0.539376	-0.780052	-0.2987	-1.85992	-4.39734	1.20346e-05	2.92168	0.0285559		OpenSea	OTULIN	Body
Physical function	cg05304815	chr8	65669140	-0.294948	-0.426576	-0.163321	-2.89427	-4.39673	1.20678e-05	2.91128	0.0286051		OpenSea	CYP7B1	Body
Frailty index	cg19359526	chr16	31414218	-0.499923	-0.72308	-0.276766	0.815697	-4.39566	1.21264e-05	2.91509	0.0286273		OpenSea	ITGAD	Body
Frailty index	cg24048641	chr2	100751817	0.337437	0.18683	0.488044	0.639488	4.39622	1.20959e-05	2.91727	0.0286273		OpenSea	AFF3	5'UTR
Physical function	cg24332685	chr6	31508126	-0.38319	-0.554239	-0.21214	-3.04485	-4.39565	1.21271e-05	2.90704	0.0286273	chr6:31509668-31509896	N_Shore	BAT1;BAT1	Body;Body	RDMR					TRUE
Frailty index	cg27115863	chr22	37921640	-0.408017	-0.590133	-0.225902	-0.586388	-4.39607	1.21044e-05	2.91666	0.0286273		OpenSea			DMR	TRUE				TRUE
Physical function	cg25250650	chr10	133639254	-0.146483	-0.21188	-0.0810863	0.633306	-4.39505	1.21603e-05	2.90467	0.0286763		OpenSea					10:133489054-133489361			TRUE
Physical function	cg16358867	chr17	72306008	0.107694	0.0596113	0.155776	-0.278902	4.39476	1.21759e-05	2.90356	0.0286836		OpenSea	DNAI2	Body						TRUE
Physical function	cg24771527	chr13	44811688	-0.262023	-0.379041	-0.145004	-2.36709	-4.39357	1.22418e-05	2.89888	0.0288092		OpenSea				TRUE
Frailty index	cg21735648	chr20	46130382	-0.664122	-0.960795	-0.367448	-5.36624	-4.39239	1.23073e-05	2.90223	0.028904	chr20:46130428-46131057	N_Shore	NCOA3;NCOA3	TSS1500;TSS1500				Promoter_Associated		TRUE
Physical function	cg24545166	chr6	154674363	-0.303006	-0.438361	-0.167651	-1.73015	-4.39247	1.23029e-05	2.89457	0.028904		OpenSea	IPCEF1;IPCEF1	5'UTR;5'UTR				Unclassified_Cell_type_specific
Frailty index	cg05045027	chr11	119331282	-0.601779	-0.870751	-0.332806	-1.17876	-4.38996	1.24429e-05	2.89272	0.0290913		OpenSea				TRUE				TRUE
Physical function	cg10039193	chr19	4559780	0.119281	0.0659651	0.172596	-1.36277	4.38983	1.24504e-05	2.88425	0.0290913	chr19:4558363-4558579	S_Shore	SEMA6B	TSS200
Frailty index	cg11956636	chr10	126330161	-0.801372	-1.15956	-0.443184	-2.43962	-4.38991	1.24459e-05	2.89251	0.0290913		OpenSea	FAM53B	Body				Promoter_Associated
Physical function	cg16279624	chr17	42502891	-0.402261	-0.58204	-0.222483	3.33004	-4.39039	1.2419e-05	2.88643	0.0290913		OpenSea	GPATCH8;GPATCH8;GPATCH8;GPATCH8;GPATCH8;GPATCH8	Body;Body;Body;Body;Body;Body
Frailty index	cg24704287	chr19	13951481	-0.533388	-0.771782	-0.294994	-0.688149	-4.39016	1.24319e-05	2.89348	0.0290913	chr19:13953222-13953554	N_Shore			RDMR			Promoter_Associated		TRUE
Frailty index	cg21364696	chr1	36839798	-0.838031	-1.21263	-0.46343	-3.94689	-4.38959	1.24643e-05	2.89123	0.0290941		OpenSea	STK40;STK40;STK40	5'UTR;5'UTR;5'UTR		TRUE
Cognitive function	cg01177100	chr3	9176211	0.108619	0.0600633	0.157175	0.842782	4.38933	1.24788e-05	2.62297	0.0290985	chr3:9177691-9178189	N_Shore	SRGAP3;SRGAP3	Body;Body						TRUE
Frailty index	cg03636183	chr19	17000585	-0.855186	-1.23754	-0.472834	1.34366	-4.38863	1.25181e-05	2.88749	0.029157	chr19:17000627-17001398	N_Shore	F2RL3	Body			19:16861552-16862354		TRUE	TRUE
Physical function	cg16963392	chr11	64620640	-0.13278	-0.192148	-0.0734116	-0.918337	-4.38843	1.25293e-05	2.87878	0.029157	chr11:64621207-64622246	N_Shore	EHD1;EHD1;EHD1	3'UTR;3'UTR;3'UTR
Physical function	cg12897164	chr8	124529273	-0.22113	-0.320009	-0.122251	-0.710467	-4.3881	1.25484e-05	2.87746	0.0291717		OpenSea	FBXO32;FBXO32	5'UTR;Body		TRUE		Unclassified_Cell_type_specific		TRUE
Frailty index	cg04725693	chr22	23223553	0.390978	0.216138	0.565818	1.13906	4.38776	1.25672e-05	2.88409	0.0291859		OpenSea
Physical function	cg02469397	chr8	412261	-0.27964	-0.404722	-0.154558	1.57815	-4.3867	1.26276e-05	2.87201	0.0292588		OpenSea	FBXO25;FBXO25;FBXO25	Body;Body;Body
Frailty index	cg13696706	chr9	124396830	0.395787	0.218761	0.572813	-0.866181	4.38689	1.26169e-05	2.88067	0.0292588		OpenSea	DAB2IP	Body		TRUE				TRUE
Physical function	cg24529714	chr4	155327512	0.129657	0.0716599	0.187654	0.476379	4.38654	1.26368e-05	2.87138	0.0292588		OpenSea	DCHS2	Body
Frailty index	cg06529373	chr7	117591549	0.57191	0.316074	0.827746	1.77209	4.3863	1.26508e-05	2.87834	0.0292615		OpenSea
Frailty index	cg05107429	chr11	118230341	-2.99782	-4.33902	-1.65662	-6.50057	-4.38576	1.26816e-05	2.87623	0.0292737	chr11:118230164-118230368	Island	UBE4A;UBE4A	5'UTR;1stExon		TRUE	11:117735403-117735644	NonGene_Associated		TRUE
Frailty index	cg25963116	chr20	35580829	0.640256	0.353823	0.92669	2.43355	4.38593	1.26716e-05	2.87691	0.0292737	chr20:35579337-35580451	S_Shore	SAMHD1	TSS1500
Frailty index	cg11929188	chr15	37103299	0.642851	0.355223	0.930479	1.77361	4.38542	1.27008e-05	2.87491	0.0292887		OpenSea	CSNK1A1P1	Body
Frailty index	cg00005893	chr6	158508543	0.50879	0.281086	0.736494	2.34526	4.3843	1.27655e-05	2.87051	0.0292906	chr6:158507719-158508126	S_Shore	SYNJ2;SYNJ2	Body;Body
Frailty index	cg07528661	chr10	78647708	0.76559	0.422975	1.1082	2.08197	4.38452	1.27527e-05	2.87137	0.0292906		OpenSea	KCNMA1;KCNMA1;KCNMA1;KCNMA1	Body;Body;Body;Body						TRUE
Cognitive function	cg13485242	chr14	76169786	0.171306	0.0946485	0.247963	1.55731	4.38482	1.27356e-05	2.6063	0.0292906		OpenSea	TTLL5	Body
Frailty index	cg19380303	chr15	90172193	0.582746	0.321955	0.843537	1.39512	4.38448	1.27547e-05	2.87124	0.0292906	chr15:90171665-90171904	S_Shore	KIF7	Body			15:87973137-87973230			TRUE
Frailty index	cg25813150	chr9	19047930	0.759723	0.419743	1.0997	3.32106	4.38464	1.27457e-05	2.87185	0.0292906	chr9:19049081-19049949	N_Shore	RRAGA;SAXO1	TSS1500;5'UTR
Frailty index	cg14214717	chr20	5466839	0.365361	0.201792	0.528931	-1.67242	4.3828	1.2852e-05	2.86465	0.0294597		OpenSea
Frailty index	cg00509772	chr20	32273129	-0.29403	-0.425705	-0.162355	0.322906	-4.38147	1.29291e-05	2.85945	0.0296069	chr20:32273557-32274505	N_Shore	E2F1	Body				Promoter_Associated		TRUE
Physical function	cg10206380	chr16	57672032	-0.216196	-0.313044	-0.119349	2.702	-4.38017	1.30055e-05	2.84647	0.0297225		OpenSea	GPR56;GPR56;GPR56;GPR56;GPR56;GPR56;GPR56;GPR56	5'UTR;TSS1500;5'UTR;5'UTR;5'UTR;5'UTR;5'UTR;5'UTR						TRUE
Frailty index	cg25691553	chr3	49057884	-1.1496	-1.66456	-0.634634	-3.54092	-4.38027	1.29997e-05	2.85473	0.0297225	chr3:49058325-49059986	N_Shore	NDUFAF3;DALRD3;NDUFAF3;MIR425;NDUFAF3;NDUFAF3	TSS200;5'UTR;TSS1500;TSS1500;TSS1500;TSS1500				Promoter_Associated		TRUE
Frailty index	cg24365837	chr1	10509935	0.520244	0.28711	0.753377	1.74071	4.37859	1.30982e-05	2.84818	0.0299044		OpenSea	APITD1;CORT	Body;TSS200						TRUE
Physical function	cg23481102	chr7	45442673	-0.263317	-0.381325	-0.14531	-1.45447	-4.37827	1.3117e-05	2.83908	0.0299177		OpenSea
Frailty index	cg03504274	chr15	64290887	-0.420283	-0.608709	-0.231857	-0.051407	-4.37657	1.32182e-05	2.84026	0.0299849		OpenSea	DAPK2	Body
Physical function	cg06805218	chr5	14676623	-0.178996	-0.25926	-0.0987325	-1.85992	-4.3758	1.32641e-05	2.82943	0.0299849		OpenSea	OTULIN	Body
Frailty index	cg08321264	chr2	30245660	0.58793	0.324337	0.851522	0.314861	4.37647	1.32238e-05	2.8399	0.0299849		OpenSea
Cognitive function	cg08870587	chr11	70455278	0.164114	0.0905421	0.237685	0.999674	4.3769	1.31982e-05	2.5771	0.0299849		OpenSea	SHANK2;SHANK2	Body;Body			11:70132725-70133045			TRUE
Frailty index	cg09464894	chr9	92315250	0.870472	0.480154	1.26079	2.89896	4.37591	1.32572e-05	2.83771	0.0299849		OpenSea	UNQ6494	Body
Physical function	cg09774310	chr11	69504793	-0.341861	-0.495122	-0.1886	2.32313	-4.37674	1.3208e-05	2.8331	0.0299849	chr11:69500634-69500911	S_Shelf								TRUE
Frailty index	cg12369481	chr3	18459998	0.92183	0.508475	1.33518	1.65799	4.37582	1.32627e-05	2.83735	0.0299849		OpenSea	SATB1;SATB1;SATB1	Body;Body;Body
Physical function	cg16223546	chr5	158768976	-0.225459	-0.326518	-0.124401	-2.06057	-4.37751	1.31623e-05	2.8361	0.0299849		OpenSea				TRUE		Unclassified_Cell_type_specific		TRUE
Physical function	cg17479280	chr1	156466088	0.0936056	0.0516329	0.135578	0.0888982	4.37589	1.32587e-05	2.82978	0.0299849	chr1:156469617-156471060	N_Shelf	MEF2D	5'UTR	RDMR	TRUE		Promoter_Associated_Cell_type_specific		TRUE
Physical function	cg06102340	chr6	8859229	-0.170306	-0.246687	-0.0939243	1.00906	-4.37496	1.33142e-05	2.82616	0.0300685		OpenSea
Physical function	cg03884270	chr8	67834983	-0.212643	-0.308019	-0.117267	1.35934	-4.37464	1.33333e-05	2.82492	0.0300822	chr8:67837480-67837954	N_Shelf	SNORD87;SNHG6	TSS200;Body		TRUE				TRUE
Frailty index	cg24943405	chr6	105936926	0.904978	0.499048	1.31091	3.18846	4.37441	1.33475e-05	2.83182	0.0300845		OpenSea				TRUE				TRUE
Physical function	cg27004870	chr16	88850384	-0.342191	-0.495694	-0.188688	-3.06359	-4.37405	1.33692e-05	2.82259	0.0301039	chr16:88850204-88850537	Island	FAM38A	Body			16:87377777-87378356	Promoter_Associated		TRUE
Physical function	cg17104283	chr14	61946103	0.124927	0.0688834	0.180971	-0.610327	4.37382	1.33829e-05	2.82171	0.0301052		OpenSea	PRKCH	Body		TRUE
Physical function	cg01180628	chr3	5023394	-0.15482	-0.224296	-0.0853431	-0.0522345	-4.37239	1.34691e-05	2.81615	0.03011	chr3:5024760-5024967	N_Shore	BHLHE40	Body	RDMR					TRUE
Physical function	cg03018652	chr3	14474110	-0.285446	-0.413542	-0.15735	-5.46074	-4.3724	1.34686e-05	2.81618	0.03011		OpenSea	SLC6A6;SLC6A6;SLC6A6;SLC6A6	5'UTR;5'UTR;Body;Body				Promoter_Associated
Physical function	cg11404915	chr12	127610471	-0.21753	-0.315151	-0.119909	-0.402082	-4.37227	1.34769e-05	2.81565	0.03011		OpenSea						Unclassified_Cell_type_specific
Physical function	cg12964792	chr1	229335776	-0.312443	-0.452646	-0.172241	-2.62963	-4.37268	1.3452e-05	2.81725	0.03011		OpenSea
Frailty index	cg18865207	chr1	160765919	1.01661	0.560506	1.47271	-4.53578	4.37343	1.34062e-05	2.82801	0.03011		OpenSea	LY9;LY9	TSS200;TSS200				Unclassified		TRUE
Frailty index	cg21545245	chr21	16243047	0.581358	0.320464	0.842251	1.64474	4.37233	1.34732e-05	2.82369	0.03011		OpenSea
Physical function	cg22021226	chr8	43015521	-0.243887	-0.353315	-0.13446	-0.484779	-4.37315	1.34231e-05	2.81911	0.03011		OpenSea	HGSNAT	Body				Unclassified_Cell_type_specific
Physical function	cg19016694	chr17	80821826	-0.174845	-0.253325	-0.0963653	-1.65707	-4.37148	1.35248e-05	2.81257	0.0301877	chr17:80818598-80818803	S_Shelf	TBCD	Body		TRUE		Promoter_Associated		TRUE
Physical function	cg01892746	chr6	152920608	-0.292972	-0.424509	-0.161436	2.59871	-4.37031	1.35963e-05	2.80801	0.0303177		OpenSea	SYNE1;SYNE1	Body;Body
Frailty index	cg13007080	chr4	89198694	0.979994	0.539961	1.42003	2.67685	4.36989	1.36218e-05	2.81417	0.0303452		OpenSea	PPM1K	Body
Frailty index	cg18855660	chr7	156570413	-0.834977	-1.20999	-0.459966	2.41989	-4.36881	1.36882e-05	2.80995	0.0304634		OpenSea	LMBR1	Body
Frailty index	cg17413460	chr12	96367302	0.458167	0.252356	0.663979	0.98329	4.36803	1.3736e-05	2.80693	0.0305402		OpenSea	HAL	3'UTR						TRUE
Physical function	cg25190019	chr6	80045271	-0.41794	-0.605721	-0.23016	-0.704114	-4.36713	1.37923e-05	2.79562	0.0306356		OpenSea						Unclassified_Cell_type_specific
Physical function	cg04270823	chr20	62687554	-0.162172	-0.23506	-0.0892836	-0.700899	-4.36566	1.38836e-05	2.78991	0.0307284	chr20:62688551-62688878	N_Shore	TCEA2	TSS1500
Cognitive function	cg04387105	chr11	63864980	-0.177251	-0.256911	-0.0975906	2.43569	-4.36596	1.38649e-05	2.53678	0.0307284		OpenSea	MACROD1	Body
Physical function	cg12992827	chr3	101901234	-0.316035	-0.458093	-0.173977	3.44354	-4.36516	1.39144e-05	2.78799	0.0307284		OpenSea				TRUE				TRUE
Frailty index	cg14286456	chr1	8570225	0.475822	0.261957	0.689688	-0.188362	4.36552	1.3892e-05	2.79713	0.0307284		OpenSea	RERE;RERE	Body;Body		TRUE		Unclassified_Cell_type_specific		TRUE
Frailty index	cg15836785	chr16	4190839	0.77301	0.42559	1.12043	1.66813	4.36578	1.3876e-05	2.79813	0.0307284		OpenSea
Frailty index	cg20225570	chr11	64013441	-0.677621	-0.982207	-0.373036	-4.35123	-4.36526	1.39086e-05	2.79609	0.0307284	chr11:64013772-64015341	N_Shore	PPP1R14B	Body				Promoter_Associated
Physical function	cg16434081	chr7	102531936	-0.282717	-0.40982	-0.155613	3.36657	-4.36441	1.39615e-05	2.78506	0.0308029		OpenSea	FBXL13;FBXL13;FBXL13;FBXL13	Body;Body;Body;Body
Cognitive function	cg00018179	chr15	72521159	-0.563538	-0.816932	-0.310143	-3.62115	-4.36373	1.40043e-05	2.5286	0.0308266	chr15:72522131-72524238	N_Shore	PKM;PKM;PKM;PKM;PKM;PKM;PKM	Body;Body;5'UTR;5'UTR;5'UTR;5'UTR;5'UTR	RDMR			Promoter_Associated
Cognitive function	cg02139951	chr17	1637339	0.213164	0.117312	0.309016	2.43735	4.3636	1.40126e-05	2.52811	0.0308266	chr17:1637053-1637492	Island	WDR81;WDR81;WDR81;WDR81	Body;Body;Body;Body			17:1583657-1584380			TRUE
Physical function	cg10692114	chr16	81523679	0.116739	0.0642496	0.169228	1.25986	4.36394	1.39913e-05	2.78322	0.0308266		OpenSea	CMIP	Body
Frailty index	cg05214708	chr2	207961006	0.943693	0.519295	1.36809	3.47	4.36304	1.40477e-05	2.78746	0.0308743		OpenSea	KLF7	Body		TRUE				TRUE
Physical function	cg08428677	chr3	177167200	-0.323598	-0.469139	-0.178056	-1.57256	-4.36265	1.40723e-05	2.77822	0.0308896		OpenSea	LINC00578	Body
Frailty index	cg16900876	chr15	63848612	-0.683978	-0.991614	-0.376341	1.84832	-4.36251	1.40816e-05	2.78537	0.0308896		OpenSea	USP3;USP3;USP3;USP3	Body;Body;Body;Body
Frailty index	cg05113537	chr8	103169068	-0.520958	-0.755298	-0.286618	-0.0937431	-4.36202	1.41122e-05	2.78348	0.0308977		OpenSea						Unclassified_Cell_type_specific
Physical function	cg18281708	chr5	123286596	-0.332257	-0.481712	-0.182802	2.92898	-4.3621	1.41071e-05	2.77608	0.0308977		OpenSea
Physical function	cg03035981	chr19	38916516	0.107198	0.0589725	0.155423	-0.481984	4.36158	1.41404e-05	2.77404	0.0309298		OpenSea	RASGRP4;RASGRP4;RASGRP4;RASGRP4;RASGRP4;RASGRP4;RASGRP4	Body;Body;Body;Body;Body;Body;Body		TRUE
Frailty index	cg01456969	chr6	134414590	0.349654	0.192344	0.506964	0.597781	4.36129	1.4159e-05	2.78061	0.030941		OpenSea
Frailty index	cg16116426	chr2	148257663	-0.392401	-0.568958	-0.215844	-1.09054	-4.36092	1.41824e-05	2.77918	0.0309627		OpenSea
Frailty index	cg13253729	chr22	24032426	0.365765	0.201158	0.530373	1.63658	4.35998	1.42423e-05	2.77552	0.0310639		OpenSea	LOC91316;RGL4	Body;TSS1500					TRUE	TRUE
Physical function	cg03770138	chr9	136009651	-0.178829	-0.259324	-0.0983348	-0.948865	-4.35918	1.42937e-05	2.76471	0.0311168		OpenSea	RALGDS	Body		TRUE		Promoter_Associated
Cognitive function	cg11823551	chr5	143521702	0.191512	0.105311	0.277713	2.0637	4.35931	1.42854e-05	2.51234	0.0311168		OpenSea				TRUE		Unclassified		TRUE
Physical function	cg25860598	chr4	146099474	-0.182655	-0.264903	-0.100407	-0.40028	-4.3575	1.4402e-05	2.75817	0.031323	chr4:146100754-146102055	N_Shore	OTUD4	5'UTR
Physical function	cg06709297	chr2	10302454	-0.29639	-0.429866	-0.162914	2.62425	-4.35706	1.44305e-05	2.75646	0.0313255		OpenSea	C2orf48	Body			2:10219842-10219938			TRUE
Cognitive function	cg25547309	chr1	12466458	0.207114	0.113847	0.300382	1.81591	4.35726	1.44172e-05	2.50483	0.0313255		OpenSea	VPS13D;VPS13D	Body;Body		TRUE
Frailty index	cg04009575	chr1	160714382	0.667165	0.366682	0.967648	-1.47364	4.35658	1.44615e-05	2.76228	0.0313335		OpenSea	SLAMF7;SLAMF7;SLAMF7;SLAMF7;SLAMF7;SLAMF7;SLAMF7;SLAMF7;SLAMF7;SLAMF7	5'UTR;Body;Body;Body;Body;Body;Body;Body;Body;Body
Physical function	cg21864732	chr3	82014264	-0.191592	-0.277883	-0.105302	0.46651	-4.35659	1.44609e-05	2.75464	0.0313335		OpenSea				TRUE				TRUE
Frailty index	cg04007813	chr13	76378281	0.545063	0.29952	0.790606	0.536257	4.35563	1.45232e-05	2.75858	0.0314079		OpenSea	LMO7;LMO7;LMO7	5'UTR;Body;Body
Physical function	cg20952652	chr2	106757367	-0.152038	-0.220528	-0.0835487	1.27529	-4.35573	1.45168e-05	2.7513	0.0314079		OpenSea	UXS1	Body		TRUE				TRUE
Physical function	cg05912807	chr9	37378390	-0.216196	-0.313603	-0.118788	-0.547781	-4.35498	1.45655e-05	2.74841	0.0314696		OpenSea
Physical function	cg00084864	chr11	66871616	0.0919289	0.0505041	0.133354	-0.190686	4.35436	1.46061e-05	2.74599	0.0314928		OpenSea						Unclassified_Cell_type_specific
Physical function	cg04545963	chr14	35872393	-0.166144	-0.241008	-0.091281	-1.39227	-4.3546	1.45905e-05	2.74692	0.0314928	chr14:35873047-35873990	N_Shore	NFKBIA	Body	RDMR					TRUE
Cognitive function	cg04885881	chr1	11123118	-0.197933	-0.287129	-0.108738	-0.526563	-4.35419	1.46174e-05	2.49355	0.0314928	chr1:11119030-11120634	S_Shelf								TRUE
Frailty index	cg01146943	chr13	51416749	0.760938	0.417904	1.10397	2.53581	4.35256	1.47248e-05	2.74663	0.0316577	chr13:51417371-51418149	N_Shore	DLEU7	Body	RDMR					TRUE
Frailty index	cg21511180	chr4	25881847	0.641199	0.352133	0.930265	1.78864	4.3524	1.47353e-05	2.74601	0.0316577		OpenSea
Frailty index	cg21745631	chr3	43393808	-0.689717	-1.00064	-0.378793	1.5053	-4.3526	1.47216e-05	2.74682	0.0316577		OpenSea	SNRK-AS1	TSS1500
Frailty index	cg12367906	chr5	35855197	-1.02494	-1.48713	-0.562758	3.05063	-4.35127	1.48097e-05	2.74164	0.0316994		OpenSea
Frailty index	cg13417483	chr1	186565483	-0.570155	-0.827264	-0.313046	1.27942	-4.35119	1.48155e-05	2.7413	0.0316994		OpenSea
Frailty index	cg18495767	chr6	119041216	0.518312	0.284588	0.752037	-1.09456	4.3513	1.48079e-05	2.74175	0.0316994		OpenSea
Physical function	cg21561363	chr6	90869930	0.223373	0.122641	0.324105	-0.0535875	4.35106	1.48238e-05	2.73319	0.0316994		OpenSea	BACH2;BACH2	5'UTR;5'UTR
Physical function	cg25953130	chr10	63753550	-0.229929	-0.333603	-0.126254	-0.801614	-4.35164	1.47851e-05	2.73545	0.0316994		OpenSea	ARID5B	Body		TRUE				TRUE
Frailty index	cg08642966	chr3	12912724	0.458834	0.251891	0.665777	0.684315	4.35048	1.48626e-05	2.73855	0.0317446		OpenSea						Unclassified
Physical function	cg21574629	chr1	231860790	-0.17512	-0.254106	-0.0961349	-0.910093	-4.35033	1.48726e-05	2.73035	0.0317446		OpenSea	DISC1;DISC1;DISC1;DISC1;DISC1;DISC1;DISC1;DISC1;DISC1;DISC1;DISC1;DISC1;DISC1;DISC1;DISC1;DISC1;DISC1;DISC1;TSNAX-DISC1;TSNAX-DISC1;TSNAX-DISC1;TSNAX-DISC1;TSNAX-DISC1;TSNAX-DISC1;TSNAX-DISC1	Body;Body;Body;Body;Body;Body;Body;Body;Body;Body;Body;Body;Body;Body;Body;Body;Body;Body;Body;Body;Body;Body;Body;Body;Body
Physical function	cg26713336	chr20	42427882	-0.217397	-0.315459	-0.119335	-0.231689	-4.34996	1.4897e-05	2.72893	0.0317672		OpenSea				TRUE
Frailty index	cg03396047	chr3	188118309	0.630978	0.346275	0.915681	-0.467118	4.34865	1.49848e-05	2.73145	0.0319246		OpenSea	LPP;LPP;LPP	5'UTR;5'UTR;5'UTR
Frailty index	cg03094428	chr3	128158498	0.348329	0.191116	0.505542	1.12631	4.34744	1.50662e-05	2.72675	0.0319814		OpenSea
Physical function	cg05262463	chr19	50056081	0.163024	0.089445	0.236604	0.728877	4.34739	1.50697e-05	2.71895	0.0319814	chr19:50058876-50059257	N_Shelf						Unclassified_Cell_type_specific		TRUE
Frailty index	cg06376598	chr17	28049938	3.16654	1.73752	4.59556	-4.83363	4.3479	1.50353e-05	2.72853	0.0319814		OpenSea	SSH2	Body		TRUE		Promoter_Associated		TRUE
Physical function	cg07551857	chr10	33270948	-0.191043	-0.277272	-0.104814	-1.60694	-4.34722	1.50815e-05	2.71828	0.0319814	chr10:33269511-33269870	S_Shore				TRUE		Unclassified_Cell_type_specific
Cognitive function	cg12882730	chr10	11251269	-0.189912	-0.275636	-0.104187	-0.707293	-4.3469	1.51026e-05	2.46684	0.0319814		OpenSea	CELF2;CELF2;CELF2;CELF2	Body;Body;Body;Body				Promoter_Associated_Cell_type_specific
Physical function	cg19748455	chr17	76274856	-0.190864	-0.277001	-0.104727	-1.51724	-4.34777	1.50444e-05	2.72041	0.0319814		OpenSea	LOC100996291	TSS1500		TRUE
Physical function	cg20074031	chr2	169630423	-0.236385	-0.343094	-0.129676	-2.96004	-4.3466	1.51229e-05	2.7159	0.0319814		OpenSea	LASS6	3'UTR				Gene_Associated		TRUE
Frailty index	cg26768182	chr9	134272679	-0.761685	-1.10552	-0.417851	1.47879	-4.34669	1.51171e-05	2.72382	0.0319814	chr9:134269881-134270252	S_Shelf				TRUE
Cognitive function	cg11581579	chr19	11484468	0.162339	0.0890519	0.235625	-1.65944	4.34639	1.51373e-05	2.46497	0.0319822	chr19:11485286-11485769	N_Shore	SWSAP1	TSS1500	RDMR
Frailty index	cg06677416	chr10	64495627	-1.23832	-1.7975	-0.67915	-3.70111	-4.3453	1.52115e-05	2.71843	0.032089		OpenSea				TRUE		Unclassified_Cell_type_specific		TRUE
Frailty index	cg15059801	chr16	10994922	0.389388	0.213555	0.565222	1.2944	4.34524	1.52157e-05	2.71818	0.032089		OpenSea	CIITA;CIITA;CIITA;CIITA	Body;Body;Body;Body
Frailty index	cg21843186	chr18	74266918	0.913819	0.501132	1.32651	3.88417	4.34481	1.52446e-05	2.71654	0.0321203		OpenSea	LINC00908	Body
Frailty index	cg16549361	chr19	42259380	0.353533	0.193852	0.513214	1.58753	4.34419	1.5287e-05	2.71413	0.0321801		OpenSea	CEACAM6	TSS200
Physical function	cg10172979	chr14	88621579	-0.251059	-0.364463	-0.137656	0.454512	-4.34393	1.53048e-05	2.70556	0.0321881		OpenSea								TRUE
Cognitive function	cg00639656	chr17	27050360	-0.115355	-0.167507	-0.0632037	0.672914	-4.34012	1.55679e-05	2.44203	0.0323662	chr17:27052941-27054084	N_Shelf	SNORD42A;RPL23A;SNORD4B	TSS200;Body;TSS1500						TRUE
Frailty index	cg06325974	chr22	32242866	0.701565	0.384381	1.01875	3.09361	4.33998	1.55778e-05	2.69779	0.0323662		OpenSea	DEPDC5;DEPDC5;DEPDC5;DEPDC5;DEPDC5	Body;Body;Body;Body;Body				Gene_Associated_Cell_type_specific
Physical function	cg07748583	chr7	151157166	0.258492	0.141621	0.375362	-0.279305	4.33985	1.5587e-05	2.68975	0.0323662		OpenSea				TRUE	7:150788031-150788188	Unclassified_Cell_type_specific		TRUE
Cognitive function	cg09142020	chr2	236402329	0.3615	0.198098	0.524902	-4.23103	4.34094	1.55112e-05	2.44501	0.0323662	chr2:236401799-236403946	Island	AGAP1;AGAP1	TSS1500;TSS1500			2:236066539-236068779			TRUE
Physical function	cg11143671	chr1	180904018	0.139547	0.0764844	0.202609	-0.584556	4.34192	1.5443e-05	2.69778	0.0323662	chr1:180904316-180904711	N_Shore	KIAA1614	Body				Unclassified_Cell_type_specific		TRUE
Frailty index	cg15012027	chr2	99351550	-0.492226	-0.714758	-0.269694	-0.174926	-4.34015	1.55662e-05	2.69844	0.0323662	chr2:99346882-99348177	S_Shelf								TRUE
Physical function	cg15130252	chr4	38766123	0.115751	0.0634355	0.168067	1.04535	4.34136	1.54821e-05	2.69559	0.0323662		OpenSea
Frailty index	cg18999419	chr14	36892906	-0.890841	-1.29354	-0.48814	2.83848	-4.34061	1.55345e-05	2.70021	0.0323662		OpenSea				TRUE				TRUE
Frailty index	cg19769147	chr14	105860954	0.24804	0.13593	0.36015	0.353845	4.34121	1.54926e-05	2.70255	0.0323662	chr14:105864480-105865465	N_Shelf	PACS2;PACS2	Body;Body			14:104931961-104932031			TRUE
Frailty index	cg21831835	chr13	40469536	0.552883	0.302973	0.802794	-1.29987	4.34092	1.55128e-05	2.70142	0.0323662		OpenSea
Frailty index	cg22312249	chr17	72779428	0.417425	0.228762	0.606087	1.11103	4.34135	1.54828e-05	2.70309	0.0323662		OpenSea	TMEM104	Body		TRUE				TRUE
Cognitive function	cg23786545	chr11	130580518	-0.306561	-0.44516	-0.167962	4.53605	-4.34	1.55767e-05	2.44157	0.0323662		OpenSea				TRUE				TRUE
Frailty index	cg25464140	chr1	150131488	0.432796	0.237198	0.628394	1.55287	4.34161	1.54648e-05	2.70411	0.0323662		OpenSea	PLEKHO1;PLEKHO1;PLEKHO1;PLEKHO1	Body;Body;Body;Body
Physical function	cg25642616	chr11	692353	0.16201	0.0887808	0.235238	0.793916	4.34101	1.55062e-05	2.69425	0.0323662	chr11:694761-696375	N_Shelf	DEAF1;DEAF1	Body;Body
Physical function	cg21019156	chr12	71930408	0.178986	0.0980476	0.259925	-0.991917	4.33906	1.56423e-05	2.68668	0.0324516		OpenSea	LGR5;LGR5;LGR5;LGR5	Body;Body;Body;Body
Frailty index	cg27139244	chr1	67008600	-0.808096	-1.17355	-0.442646	2.94871	-4.33878	1.56618e-05	2.69313	0.0324628		OpenSea	SGIP1;SGIP1	Body;Body
Cognitive function	cg01811272	chr2	47276456	0.182841	0.100107	0.265575	3.23943	4.33632	1.5835e-05	2.42812	0.0327922		OpenSea	TTC7A	Body		TRUE				TRUE
Physical function	cg12143918	chr13	37011756	-0.137811	-0.200174	-0.0754491	0.0850934	-4.33606	1.58536e-05	2.67508	0.032801		OpenSea	CCNA1;CCNA1;CCNA1;CCNA1;CCNA1;CCNA1;CCNA1;CCNA1	ExonBnd;ExonBnd;ExonBnd;ExonBnd;Body;Body;Body;Body
Frailty index	cg19092476	chr4	152973683	-0.602188	-0.874708	-0.329668	-1.04411	-4.33576	1.58746e-05	2.68143	0.0328149		OpenSea
Frailty index	cg14870420	chr8	77511437	0.437884	0.239678	0.63609	-0.458154	4.33485	1.59393e-05	2.6779	0.0329189		OpenSea
Frailty index	cg02810967	chr4	17813558	-0.64389	-0.935357	-0.352422	-0.68355	-4.33464	1.59544e-05	2.67708	0.0329205	chr4:17811954-17813227	S_Shore	NCAPG;DCAF16	Body;TSS1500						TRUE
Physical function	cg16125214	chr1	9751353	0.303357	0.166008	0.440706	2.15956	4.33373	1.60196e-05	2.66606	0.0329957	chr1:9749295-9750228	S_Shore	PIK3CD	5'UTR				Gene_Associated		TRUE
Physical function	cg17628249	chr17	58499854	0.135383	0.0740875	0.196678	1.23156	4.33379	1.60152e-05	2.6663	0.0329957	chr17:58498711-58499332	S_Shore	C17orf64	TSS200		TRUE				TRUE
Physical function	cg01512508	chr3	58012508	-0.288523	-0.41917	-0.157876	4.22971	-4.33325	1.60538e-05	2.66421	0.0330012		OpenSea	FLNB;FLNB;FLNB;FLNB	Body;Body;Body;Body		TRUE
Frailty index	cg06646796	chr14	24104741	0.521913	0.285592	0.758234	1.65696	4.33339	1.60438e-05	2.67224	0.0330012		OpenSea	DHRS2;DHRS2	TSS1500;TSS1500
Physical function	cg09584521	chr1	117112727	-0.352422	-0.512024	-0.19282	-3.82594	-4.33269	1.60942e-05	2.66204	0.0330012	chr1:117112960-117113883	N_Shore	CD58;CD58;CD58	Body;Body;Body			1:116914139-116914251	Promoter_Associated		TRUE
Physical function	cg11667847	chr9	140033911	0.109821	0.0600877	0.159555	-0.0530233	4.3328	1.60859e-05	2.66249	0.0330012	chr9:140033235-140034176	Island	GRIN1;GRIN1;GRIN1;GRIN1;GRIN1;GRIN1;GRIN1;GRIN1;GRIN1;GRIN1	5'UTR;5'UTR;5'UTR;5'UTR;5'UTR;1stExon;1stExon;1stExon;1stExon;1stExon			9:139152748-139153970	Unclassified_Cell_type_specific
Frailty index	cg23086613	chr1	117047419	-0.651899	-0.947112	-0.356687	-1.8212	-4.33289	1.60794e-05	2.67031	0.0330012		OpenSea						Promoter_Associated
Physical function	cg24078722	chr19	54629094	-0.112546	-0.163521	-0.0615721	-0.385681	-4.33224	1.6126e-05	2.66034	0.0330369		OpenSea	PRPF31	Body
Frailty index	cg27087112	chr2	114737475	0.894401	0.489249	1.29955	1.07816	4.33158	1.61736e-05	2.66525	0.033105	chr2:114736853-114737689	Island	LOC100499194;LINC01191	Body;Body			2:114453324-114454159	Unclassified
Frailty index	cg01981760	chr16	53737576	-0.548374	-0.79684	-0.299908	-2.82518	-4.33054	1.62491e-05	2.66121	0.0331397	chr16:53737617-53738235	N_Shore	FTO;RPGRIP1L;RPGRIP1L	TSS1500;5'UTR;5'UTR				Promoter_Associated		TRUE
Physical function	cg07369399	chr16	50772296	0.139175	0.0761205	0.20223	2.68919	4.33088	1.62242e-05	2.65508	0.0331397	chr16:50775625-50776629	N_Shelf								TRUE
Cognitive function	cg08110661	chr3	10234762	0.13925	0.0761624	0.202338	0.450491	4.33095	1.62197e-05	2.4085	0.0331397		OpenSea	IRAK2	Body				Unclassified
Cognitive function	cg14441964	chr10	75910358	-0.124616	-0.181081	-0.0681505	-2.56691	-4.33035	1.62628e-05	2.40632	0.0331397	chr10:75910836-75911480	N_Shore	ADK;AP3M1;AP3M1	TSS1500;5'UTR;5'UTR			10:75580354-75580601	Promoter_Associated		TRUE
Physical function	cg25915410	chr14	102552061	-0.245586	-0.356858	-0.134313	1.39662	-4.3306	1.62449e-05	2.65398	0.0331397	chr14:102552721-102554068	N_Shore	HSP90AA1;HSP90AA1	Body;Body				Promoter_Associated_Cell_type_specific
Frailty index	cg09085507	chr8	21433889	0.817915	0.44728	1.18855	2.51052	4.33006	1.62837e-05	2.65937	0.0331528		OpenSea
Frailty index	cg20987610	chr8	95222020	0.596419	0.326098	0.866739	1.60197	4.32916	1.63493e-05	2.65588	0.033257		OpenSea	CDH17;CDH17	TSS1500;5'UTR					TRUE	TRUE
Frailty index	cg09110148	chr1	39284377	-0.678856	-0.986625	-0.371087	-3.21665	-4.32797	1.64363e-05	2.65128	0.0334043	chr1:39283609-39284576	Island				TRUE				TRUE
Cognitive function	cg09273119	chr1	35324774	-0.211501	-0.307393	-0.115609	-3.20816	-4.32774	1.64538e-05	2.39678	0.0334102	chr1:35325182-35325550	N_Shore	C1orf212;C1orf212;C1orf212	TSS200;5'UTR;5'UTR			1:35097361-35098100	Promoter_Associated		TRUE
Frailty index	cg11305134	chr3	65950683	-0.647803	-0.941567	-0.354039	2.32854	-4.3269	1.65153e-05	2.64712	0.0334474		OpenSea	MAGI1;MAGI1;MAGI1	Body;Body;Body		TRUE				TRUE
Frailty index	cg13160120	chr16	4061946	1.79499	0.980931	2.60904	3.10944	4.32652	1.65429e-05	2.64567	0.0334474		OpenSea	ADCY9	Body		TRUE	16:4001886-4001948
Physical function	cg14064275	chr7	134967581	-0.163979	-0.238338	-0.0896192	-0.613909	-4.32696	1.65107e-05	2.63994	0.0334474		OpenSea
Frailty index	cg21742790	chr3	138581702	0.27524	0.150413	0.400067	0.878329	4.3265	1.6545e-05	2.64557	0.0334474		OpenSea				TRUE				TRUE
Frailty index	cg24969642	chr17	9952398	0.797397	0.435781	1.15901	2.76588	4.32673	1.65281e-05	2.64645	0.0334474		OpenSea	GAS7	Body
Frailty index	cg13096857	chr10	70391643	0.405341	0.221452	0.58923	0.550129	4.3251	1.66484e-05	2.64017	0.0335677		OpenSea	TET1	Body
Physical function	cg13837145	chr8	6622731	0.146783	0.0801956	0.21337	-1.05721	4.32531	1.66328e-05	2.63357	0.0335677		OpenSea
Frailty index	cg18910313	chr19	10222409	-0.736335	-1.07038	-0.402288	-0.583091	-4.32513	1.6646e-05	2.64029	0.0335677	chr19:10220612-10221147	S_Shore	PPAN-P2RY11;P2RY11	Body;1stExon					TRUE	TRUE
Physical function	cg02364292	chr22	25939813	0.165196	0.0902251	0.240168	1.28807	4.32352	1.67661e-05	2.62666	0.0336874		OpenSea
Frailty index	cg07464044	chr1	160713247	0.402564	0.219883	0.585245	0.815645	4.32388	1.67393e-05	2.63545	0.0336874		OpenSea	SLAMF7;SLAMF7;SLAMF7;SLAMF7;SLAMF7;SLAMF7;SLAMF7;SLAMF7;SLAMF7;SLAMF7	5'UTR;Body;Body;Body;Body;Body;Body;Body;Body;Body
Physical function	cg18288035	chr5	158446138	-0.309018	-0.449261	-0.168776	1.75313	-4.32351	1.67665e-05	2.62664	0.0336874		OpenSea	EBF1;EBF1;EBF1	Body;Body;Body
Physical function	cg26181939	chr11	61063062	0.129882	0.0709384	0.188827	-1.38877	4.32357	1.67625e-05	2.62685	0.0336874	chr11:61061751-61063063	Island	VWCE	TSS1500			11:60818220-60819639	Unclassified		TRUE
Physical function	cg03295019	chr17	27477644	0.174576	0.0953158	0.253836	3.15141	4.32177	1.68976e-05	2.6199	0.0338915		OpenSea	MYO18A;MYO18A	Body;Body
Frailty index	cg27039868	chr8	29357644	-0.841617	-1.22372	-0.459513	0.960972	-4.32181	1.68946e-05	2.62744	0.0338915		OpenSea
Cognitive function	cg03556994	chr7	151167909	0.455999	0.24895	0.663047	5.45452	4.32139	1.69258e-05	2.37366	0.0339184		OpenSea	RHEB	Body
Physical function	cg08110170	chr11	72474129	-0.346372	-0.50367	-0.189075	-2.04214	-4.32069	1.69791e-05	2.61574	0.0339505		OpenSea	STARD10	Body				Unclassified_Cell_type_specific
Physical function	cg14929076	chr20	55041057	0.21165	0.115531	0.307768	0.825657	4.32059	1.69862e-05	2.61538	0.0339505	chr20:55043375-55043766	N_Shelf						Unclassified_Cell_type_specific		TRUE
Frailty index	cg22486537	chr13	99543995	0.95146	0.519402	1.38352	2.23421	4.32097	1.6958e-05	2.6242	0.0339505		OpenSea	DOCK9;DOCK9;DOCK9;DOCK9	Body;Body;Body;Body
Physical function	cg00547480	chr10	103875961	0.145019	0.0791443	0.210893	0.486087	4.31957	1.7064e-05	2.61143	0.0340763	chr10:103879633-103880628	N_Shelf	LDB1;LDB1	Body;TSS1500						TRUE
Frailty index	cg08900259	chr12	69079871	-0.96634	-1.40537	-0.527314	3.90906	-4.31888	1.71162e-05	2.61615	0.0340915	chr12:69080580-69081152	N_Shore	NUP107;LOC100507250	TSS1500;Body
Physical function	cg17440248	chr1	207842303	0.24148	0.131774	0.351187	2.02041	4.31898	1.71088e-05	2.60916	0.0340915	chr1:207842805-207843259	N_Shore	CR1L	Body						TRUE
Physical function	cg18192491	chr6	114384871	-0.135725	-0.197383	-0.0740662	0.328382	-4.31914	1.70961e-05	2.6098	0.0340915		OpenSea	HS3ST5	TSS1500						TRUE
Physical function	cg02767093	chr13	99130655	-0.16663	-0.242388	-0.0908725	-1.40193	-4.31578	1.73544e-05	2.59684	0.0341122	chr13:99127039-99127344	S_Shelf	STK24;STK24	Body;Body						TRUE
Physical function	cg02841912	chr6	152955983	-0.268179	-0.390119	-0.146238	-0.985889	-4.31527	1.73937e-05	2.59487	0.0341122	chr6:152957810-152958472	N_Shore	SYNE1;SYNE1	5'UTR;5'UTR						TRUE
Frailty index	cg04492438	chr12	57997387	0.401289	0.218924	0.583653	-0.642317	4.31766	1.72093e-05	2.61144	0.0341122		OpenSea	DTX3;DTX3;DTX3	TSS1500;TSS1500;TSS1500				Unclassified_Cell_type_specific
Frailty index	cg08003168	chr9	119451013	0.63662	0.347171	0.92607	1.64178	4.31558	1.73693e-05	2.60342	0.0341122	chr9:119449473-119449767	S_Shore	ASTN2;ASTN2;ASTN2;ASTN2;TRIM32;TRIM32;ASTN2	TSS1500;TSS1500;TSS1500;TSS1500;5'UTR;5'UTR;Body	RDMR
Frailty index	cg08269714	chr9	130541778	-0.943909	-1.37289	-0.514925	-3.09963	-4.31739	1.72301e-05	2.6104	0.0341122		OpenSea	SH2D3C	TSS1500		TRUE		Promoter_Associated
Frailty index	cg09997717	chr10	30716238	0.322902	0.176131	0.469674	0.917835	4.3168	1.72759e-05	2.60809	0.0341122		OpenSea
Physical function	cg11857223	chr8	98941439	-0.203	-0.295312	-0.110688	-1.63168	-4.31489	1.74233e-05	2.59341	0.0341122		OpenSea	MATN2;MATN2	Body;Body
Cognitive function	cg13825926	chr2	197099526	-0.195399	-0.284251	-0.106548	-1.21457	-4.31509	1.74078e-05	2.35071	0.0341122		OpenSea	HECW2;HECW2	Body;Body
Physical function	cg17777683	chr2	201986522	-0.22695	-0.330107	-0.123793	-0.548404	-4.31683	1.72734e-05	2.60088	0.0341122	chr2:201983198-201983709	S_Shelf	CFLAR;CFLAR;CFLAR	5'UTR;5'UTR;5'UTR						TRUE
Frailty index	cg18226166	chr19	45996901	0.827963	0.451601	1.20433	-4.45396	4.31655	1.72948e-05	2.60715	0.0341122	chr19:45997873-45998256	N_Shore	RTN2;RTN2;RTN2	Body;Body;TSS1500				Unclassified		TRUE
Cognitive function	cg20061654	chr22	45608492	0.239422	0.130562	0.348282	2.05846	4.31546	1.73787e-05	2.35207	0.0341122		OpenSea	C22orf9;C22orf9	Body;TSS200		TRUE				TRUE
Frailty index	cg20214734	chr10	5683835	-0.753938	-1.09666	-0.411215	4.87236	-4.31643	1.73039e-05	2.60669	0.0341122	chr10:5683648-5683878	Island	ASB13;ASB13	Body;Body			10:5723655-5724017			TRUE
Frailty index	cg22649832	chr5	81014463	0.576748	0.31462	0.838876	0.514436	4.31722	1.7243e-05	2.60975	0.0341122		OpenSea	SSBP2;SSBP2;SSBP2;SSBP2;SSBP2;SSBP2	Body;Body;Body;Body;Body;Body		TRUE
Frailty index	cg24750091	chr4	57000596	-0.827602	-1.20395	-0.451258	2.23993	-4.31488	1.74239e-05	2.6007	0.0341122		OpenSea
Frailty index	cg25494622	chr15	65010067	0.690199	0.37648	1.00392	0.436255	4.31684	1.72724e-05	2.60827	0.0341122		OpenSea						Unclassified_Cell_type_specific
Frailty index	cg26243277	chr12	57160673	0.422121	0.230229	0.614012	1.23553	4.31632	1.73125e-05	2.60626	0.0341122		OpenSea	HSD17B6	5'UTR
Frailty index	cg26246947	chr1	45191110	0.394109	0.215012	0.573206	0.65207	4.31778	1.72007e-05	2.61188	0.0341122	chr1:45189705-45190558	S_Shore	C1orf228	3'UTR						TRUE
Physical function	cg26508444	chr10	126330845	0.140435	0.0765818	0.204289	1.01249	4.31542	1.73816e-05	2.59548	0.0341122		OpenSea	FAM53B	Body			10:126320835-126320925	Promoter_Associated		TRUE
Physical function	cg26942477	chr2	173984917	-0.254643	-0.370395	-0.138892	-1.54684	-4.31656	1.72942e-05	2.59984	0.0341122		OpenSea	ZAK;ZAK	Body;Body				Unclassified_Cell_type_specific
Physical function	cg27329086	chr9	27352493	0.103913	0.0566738	0.151152	-0.114687	4.31617	1.73238e-05	2.59836	0.0341122		OpenSea	MOB3B	Body
Frailty index	cg07894309	chr1	155011394	0.333394	0.181736	0.485053	0.119738	4.31344	1.75356e-05	2.59516	0.0342151		OpenSea	DCST1;DCST1	Body;Body
Frailty index	cg08675225	chr14	58606095	0.654077	0.356536	0.951619	1.64766	4.31334	1.75439e-05	2.59475	0.0342151		OpenSea	C14orf37	5'UTR
Frailty index	cg12538074	chr1	153716514	0.703046	0.383242	1.02285	1.50875	4.31353	1.75288e-05	2.5955	0.0342151		OpenSea	INTS3	Body		TRUE
Frailty index	cg15312377	chr12	25173599	0.48221	0.262845	0.701575	0.878828	4.31322	1.75534e-05	2.59429	0.0342151		OpenSea						Unclassified_Cell_type_specific
Frailty index	cg17047735	chr2	204800855	-0.879588	-1.27969	-0.479482	2.67586	-4.31356	1.75265e-05	2.59561	0.0342151		OpenSea	ICOS	TSS1500
Physical function	cg17555949	chr10	131968144	-0.308553	-0.448925	-0.168182	1.63001	-4.31305	1.75659e-05	2.58635	0.0342151		OpenSea	GLRX3;GLRX3	Body;Body
Physical function	cg00561022	chr10	75818488	0.188526	0.102734	0.274319	-0.610692	4.31176	1.76675e-05	2.58137	0.0342206		OpenSea	VCL;VCL	Body;Body				Unclassified_Cell_type_specific
Frailty index	cg01255315	chr19	40865375	0.258686	0.140948	0.376424	0.800464	4.31111	1.77185e-05	2.58617	0.0342206		OpenSea	PLD3;PLD3;PLD3	TSS200;5'UTR;5'UTR
Frailty index	cg02369308	chr12	12000852	0.539864	0.294135	0.785592	2.22193	4.31083	1.77406e-05	2.58509	0.0342206		OpenSea	ETV6;RNU6-19P	Body;Body
Physical function	cg04728045	chr11	111298336	-0.187611	-0.27299	-0.102233	-2.32689	-4.31163	1.76772e-05	2.5809	0.0342206		OpenSea
Frailty index	cg08213898	chr6	25388202	0.463069	0.252386	0.673753	-0.145747	4.31268	1.75949e-05	2.59224	0.0342206		OpenSea	LRRC16A;LRRC16A	Body;Body
Frailty index	cg09812137	chr15	42869920	0.474903	0.258718	0.691088	-0.215485	4.31034	1.77793e-05	2.5832	0.0342206	chr15:42867337-42868254	S_Shore	STARD9	Body
Physical function	cg10934288	chr7	39460783	-0.3085	-0.448932	-0.168067	2.92741	-4.31042	1.77728e-05	2.57623	0.0342206		OpenSea	POU6F2;POU6F2	Body;Body
Physical function	cg12716379	chr6	158388427	-0.123325	-0.179454	-0.0671968	0.42563	-4.31122	1.77096e-05	2.57931	0.0342206		OpenSea
Frailty index	cg12886918	chr12	102026926	0.761841	0.415023	1.10866	2.79512	4.31017	1.77925e-05	2.58256	0.0342206		OpenSea	MYBPC1;MYBPC1;MYBPC1;MYBPC1;MYBPC1;MYBPC1;MYBPC1;MYBPC1;MYBPC1;MYBPC1	Body;Body;Body;Body;Body;Body;Body;Body;Body;Body
Frailty index	cg12939170	chr7	114869770	-0.870752	-1.26711	-0.474393	2.08729	-4.3106	1.77589e-05	2.5842	0.0342206		OpenSea	LINC01392	Body
Physical function	cg13104185	chr1	8509372	0.184386	0.100472	0.268301	0.170589	4.31144	1.76923e-05	2.58016	0.0342206		OpenSea	RERE;RERE	Body;Body		TRUE		Unclassified_Cell_type_specific		TRUE
Cognitive function	cg15149219	chr14	23024952	-0.109708	-0.159631	-0.0597846	-0.441159	-4.31189	1.7657e-05	2.33909	0.0342206		OpenSea						Promoter_Associated
Frailty index	cg15445813	chr16	86417585	0.821522	0.447556	1.19549	-0.613188	4.31041	1.77735e-05	2.58348	0.0342206		OpenSea				TRUE
Physical function	cg19818728	chr20	35456475	0.15756	0.0858527	0.229267	2.51596	4.31138	1.76974e-05	2.57991	0.0342206		OpenSea	SOGA1;SOGA1	Body;Body
Frailty index	cg25233914	chr12	27484462	-0.907186	-1.3201	-0.494273	-2.46198	-4.31091	1.77341e-05	2.58541	0.0342206	chr12:27485683-27486676	N_Shore	ARNTL2;ARNTL2;ARNTL2;ARNTL2;ARNTL2	TSS1500;TSS1500;TSS1500;TSS1500;TSS1500	RDMR			Unclassified_Cell_type_specific
Physical function	cg04257639	chr1	178253267	-0.124778	-0.181616	-0.0679407	-0.607719	-4.3076	1.79972e-05	2.56538	0.034277		OpenSea	RASAL2	Body		TRUE
Physical function	cg05633656	chr3	123916684	-0.130926	-0.190558	-0.0712942	1.45379	-4.30804	1.79623e-05	2.56706	0.034277		OpenSea	KALRN;KALRN	Body;Body
Frailty index	cg06434316	chr5	157157993	-1.02396	-1.49032	-0.557593	4.38422	-4.30814	1.79541e-05	2.57472	0.034277	chr5:157158378-157158856	N_Shore	THG1L	TSS1500						TRUE
Physical function	cg07246904	chr9	128025113	-0.156702	-0.228059	-0.0853448	-0.392452	-4.30893	1.78907e-05	2.57051	0.034277	chr9:128023933-128024596	S_Shore	GAPVD1;GAPVD1;GAPVD1	5'UTR;5'UTR;5'UTR				Promoter_Associated
Frailty index	cg09269202	chr11	60843645	0.717438	0.390592	1.04428	0.018053	4.30699	1.80459e-05	2.5703	0.034277		OpenSea
Frailty index	cg09875479	chr9	80734431	-0.698027	-1.016	-0.380058	2.57527	-4.30744	1.80096e-05	2.57205	0.034277		OpenSea
Frailty index	cg11732714	chr15	81517541	0.331547	0.180509	0.482586	1.55191	4.30714	1.80336e-05	2.57089	0.034277		OpenSea	IL16;IL16	TSS200;5'UTR
Frailty index	cg13415773	chr9	38091405	0.289729	0.157816	0.421643	1.15937	4.30959	1.78386e-05	2.58032	0.034277		OpenSea				TRUE				TRUE
Frailty index	cg13896879	chr1	150785718	0.333727	0.181708	0.485747	0.326903	4.30749	1.80058e-05	2.57223	0.034277		OpenSea	ARNT;ARNT;ARNT	Body;Body;Body				Gene_Associated_Cell_type_specific		TRUE
Frailty index	cg14743050	chr11	8308997	0.564264	0.307267	0.821262	3.24384	4.30811	1.79568e-05	2.57459	0.034277		OpenSea
Frailty index	cg18132843	chr2	106473839	-0.557858	-0.811915	-0.303802	1.66215	-4.30849	1.79257e-05	2.57609	0.034277		OpenSea	NCK2;NCK2;NCK2	Body;Body;Body
Frailty index	cg18158149	chr1	162138215	-0.51741	-0.753128	-0.281692	-0.105261	-4.30699	1.80456e-05	2.57032	0.034277		OpenSea	NOS1AP;NOS1AP	Body;Body
Cognitive function	cg19872095	chr1	37941263	-0.103046	-0.149991	-0.0561017	-0.172081	-4.30704	1.80416e-05	2.32148	0.034277	chr1:37939723-37940650	S_Shore	ZC3H12A	Body		TRUE	1:37713785-37713949			TRUE
Frailty index	cg20104379	chr4	103246119	-0.538177	-0.783244	-0.29311	-1.37744	-4.30896	1.78889e-05	2.57788	0.034277		OpenSea	SLC39A8;SLC39A8;SLC39A8;SLC39A8	TSS1500;Body;Body;Body
Cognitive function	cg21725004	chr13	33522087	-0.249806	-0.363561	-0.13605	3.93226	-4.30887	1.78959e-05	2.3281	0.034277		OpenSea
Frailty index	cg08428677	chr3	177167200	-0.958188	-1.39474	-0.521638	-1.57256	-4.30674	1.8066e-05	2.56934	0.0342868		OpenSea	LINC00578	Body
Frailty index	cg17159137	chr22	22293081	-0.871657	-1.26882	-0.474489	-4.58594	-4.30629	1.81021e-05	2.56761	0.0343269	chr22:22292528-22292875	S_Shore	PPM1F	Body				Promoter_Associated
Frailty index	cg07480446	chr2	239069576	0.518565	0.282216	0.754914	1.7976	4.30508	1.81998e-05	2.56295	0.0344837	chr2:239067512-239068028	S_Shore						Unclassified		TRUE
Frailty index	cg12423658	chr13	111318555	0.373027	0.202993	0.543061	1.48632	4.30464	1.82352e-05	2.56126	0.0345223		OpenSea	CARS2	Body			13:110116491-110116642			TRUE
Physical function	cg03603452	chr3	181737986	-0.146332	-0.213038	-0.0796251	1.01143	-4.3043	1.8263e-05	2.5527	0.0345464		OpenSea
Frailty index	cg10576392	chr16	65759562	1.41159	0.768065	2.05511	2.87911	4.30404	1.82837e-05	2.55896	0.034557		OpenSea
Frailty index	cg18568872	chr15	90606494	0.287038	0.156165	0.417911	0.336962	4.30348	1.83293e-05	2.5568	0.0346147	chr15:90610400-90611606	N_Shelf	ZNF710	5'UTR		TRUE				TRUE
Physical function	cg04987734	chr14	103415873	0.199483	0.108502	0.290465	-0.972804	4.30217	1.84365e-05	2.54453	0.0347785		OpenSea	CDC42BPB	Body		TRUE	14:102485602-102485692	Unclassified		TRUE
Cognitive function	cg19711949	chr7	80907	0.262479	0.142763	0.382195	3.45231	4.30205	1.84464e-05	2.30335	0.0347785	chr7:82324-82592	N_Shore					7:175884-176269			TRUE
Frailty index	cg26071481	chr19	10222108	-1.19631	-1.74201	-0.650621	-3.56475	-4.30159	1.84843e-05	2.54951	0.0348214	chr19:10220612-10221147	S_Shore	P2RY11;PPAN-P2RY11;PPAN-P2RY11	TSS200;Body;Body				Gene_Associated_Cell_type_specific
Frailty index	cg00034336	chr2	8684126	-0.438622	-0.638729	-0.238516	-0.894464	-4.30092	1.85392e-05	2.54694	0.0348338		OpenSea				TRUE	2:8601379-8601646	Unclassified		TRUE
Frailty index	cg06158978	chr19	44066539	0.370417	0.201424	0.53941	0.0953808	4.30084	1.85454e-05	2.54665	0.0348338		OpenSea	XRCC1	Body				Unclassified_Cell_type_specific
Frailty index	cg09723960	chr17	677007	-0.629393	-0.916521	-0.342266	1.7724	-4.3011	1.85244e-05	2.54763	0.0348338		OpenSea	GLOD4	Body
Physical function	cg25965344	chr1	115629264	0.105794	0.0575252	0.154063	-0.110261	4.30058	1.85668e-05	2.53844	0.0348338	chr1:115631850-115632584	N_Shelf	TSPAN2;TSPAN2;TSPAN2	Body;Body;Body
Physical function	cg26959982	chr11	94276387	-0.137439	-0.200144	-0.0747346	-0.140642	-4.30075	1.85533e-05	2.53907	0.0348338	chr11:94276894-94278913	N_Shore	FUT4	TSS1500	CDMR
Physical function	cg06930067	chr14	68961273	0.224646	0.122136	0.327156	1.35241	4.29998	1.86168e-05	2.53611	0.034881		OpenSea	RAD51B;RAD51B	Body;Body
Cognitive function	cg18025831	chr3	53321215	0.272078	0.147917	0.396239	0.947852	4.29972	1.86375e-05	2.29492	0.034881		OpenSea	DCP1A	3'UTR		TRUE				TRUE
Frailty index	cg22559900	chr20	49125450	0.707756	0.384781	1.03073	2.70651	4.29978	1.86329e-05	2.54256	0.034881	chr20:49126617-49127435	N_Shore	PTPN1;PTPN1	TSS1500;TSS1500
Frailty index	cg17837888	chr15	92645017	0.582427	0.316594	0.84826	0.980607	4.29897	1.87001e-05	2.53945	0.0349696		OpenSea	SLCO3A1;SLCO3A1	Body;Body
Frailty index	cg11952344	chr17	80398854	0.589621	0.320492	0.85875	2.49906	4.29877	1.87168e-05	2.53867	0.0349723	chr17:80397431-80397642	S_Shore	HEXDC	Body		TRUE		Unclassified_Cell_type_specific		TRUE
Physical function	cg09247619	chr1	198648849	-0.141781	-0.206499	-0.0770625	0.155064	-4.29855	1.87345e-05	2.53067	0.0349769		OpenSea	PTPRC;PTPRC;PTPRC;PTPRC	Body;Body;Body;Body			1:196915464-196915861			TRUE
Frailty index	cg12926383	chr12	110503750	0.416197	0.226179	0.606214	1.5657	4.2977	1.88054e-05	2.53458	0.0349985		OpenSea	C12orf76	5'UTR
Frailty index	cg21817450	chr13	44240722	-0.875268	-1.27485	-0.475681	4.28597	-4.29795	1.87846e-05	2.53554	0.0349985		OpenSea	ENOX1	5'UTR					TRUE	TRUE
Frailty index	cg25880211	chr1	213080934	-0.865661	-1.2609	-0.470425	2.36152	-4.29757	1.88162e-05	2.53408	0.0349985		OpenSea				TRUE				TRUE
Frailty index	cg26343550	chr17	35502609	0.333941	0.181471	0.486412	0.622511	4.2975	1.88223e-05	2.5338	0.0349985		OpenSea	ACACA;ACACA;ACACA;ACACA;ACACA	Body;Body;Body;Body;Body
Frailty index	cg27343852	chr14	73055389	0.72294	0.392911	1.05297	2.9247	4.29815	1.87684e-05	2.53629	0.0349985		OpenSea
Physical function	cg21194730	chr20	48616106	-0.232036	-0.337986	-0.126085	-0.61436	-4.29719	1.88481e-05	2.52544	0.035018		OpenSea						Unclassified_Cell_type_specific
Physical function	cg11197281	chr15	90324455	-0.276183	-0.402305	-0.150062	-3.44576	-4.29676	1.88843e-05	2.52378	0.0350569	chr15:90319583-90320476	S_Shelf
Frailty index	cg01243653	chr11	77158483	0.520991	0.283011	0.758971	-0.0711902	4.29558	1.89832e-05	2.52643	0.0350644		OpenSea	PAK1;PAK1	5'UTR;5'UTR		TRUE
Physical function	cg12629515	chr6	27859811	-0.263245	-0.383487	-0.143004	1.55027	-4.29574	1.89699e-05	2.51987	0.0350644	chr6:27860653-27860918	N_Shore	HIST1H3J;HIST1H2BO	TSS1500;TSS1500					TRUE	TRUE
Physical function	cg15593587	chr1	70688681	-0.16317	-0.237688	-0.0886523	-0.489486	-4.29648	1.89074e-05	2.52272	0.0350644	chr1:70687300-70687560	S_Shore	SRSF11;SRSF11	Body;Body
Frailty index	cg17332327	chr12	5484967	0.465117	0.25267	0.677564	0.308949	4.29579	1.89657e-05	2.52723	0.0350644		OpenSea
Frailty index	cg17781892	chr4	108764674	0.395679	0.214966	0.576392	1.2535	4.29621	1.89301e-05	2.52886	0.0350644		OpenSea	SGMS2	5'UTR
Physical function	cg23206332	chr21	35654805	-0.137093	-0.199717	-0.0744692	-0.650726	-4.29544	1.89953e-05	2.51871	0.0350644		OpenSea
Physical function	cg24312985	chr1	6684957	0.157136	0.0853612	0.228911	1.32429	4.29571	1.89723e-05	2.51976	0.0350644	chr1:6685071-6685691	N_Shore	THAP3	TSS1500				Promoter_Associated		TRUE
Frailty index	cg05232530	chr4	169169062	-0.919022	-1.3389	-0.499141	4.9095	-4.29468	1.90588e-05	2.52299	0.0351532		OpenSea	DDX60	Body
Physical function	cg04570316	chr6	24776902	-0.24081	-0.350836	-0.130784	1.8957	-4.29449	1.90751e-05	2.51509	0.0351552	chr6:24775046-24775729	S_Shore	GMNN;GMNN;GMNN;GMNN	5'UTR;5'UTR;5'UTR;5'UTR
Cognitive function	cg11154542	chr9	90340652	0.242218	0.131544	0.352892	-2.08422	4.29431	1.90906e-05	2.2753	0.0351555	chr9:90340715-90341542	N_Shore	CTSL1;CTSL1	TSS1500;TSS1500			9:89530232-89531344	Promoter_Associated_Cell_type_specific	TRUE	TRUE
Frailty index	cg13793070	chr9	139637421	0.368815	0.200272	0.537359	0.546212	4.29368	1.91436e-05	2.51914	0.0351966	chr9:139634062-139634281	S_Shelf	LCN10	TSS200		TRUE
Frailty index	cg17146917	chr17	4674194	0.530358	0.288	0.772716	1.58799	4.29382	1.91319e-05	2.51967	0.0351966		OpenSea	TM4SF5	TSS1500
Cognitive function	cg01135024	chr5	7872175	-0.199599	-0.290856	-0.108341	0.0985844	-4.29162	1.93191e-05	2.26558	0.0354456	chr5:7868863-7869840	S_Shelf	MTRR;MTRR	Body;Body
Frailty index	cg06057798	chr2	87957943	-0.598613	-0.872362	-0.324865	1.78973	-4.29069	1.93993e-05	2.50764	0.0354456		OpenSea
Frailty index	cg06919141	chr6	139592115	0.63255	0.343361	0.92174	1.76289	4.29185	1.92995e-05	2.51211	0.0354456		OpenSea	TXLNB	Body
Frailty index	cg08949406	chr3	59859902	0.422969	0.229535	0.616402	0.985407	4.29051	1.94144e-05	2.50697	0.0354456		OpenSea	FHIT;FHIT	Body;Body
Physical function	cg09318204	chr6	35511434	0.186194	0.101053	0.271334	0.850487	4.29102	1.93703e-05	2.50181	0.0354456		OpenSea
Physical function	cg11290915	chr2	217216059	0.273004	0.148152	0.397857	3.16449	4.29047	1.94181e-05	2.49968	0.0354456		OpenSea	MARCH4	Body
Physical function	cg16629664	chr12	31584191	-0.189948	-0.276807	-0.103089	1.37323	-4.29095	1.93768e-05	2.50152	0.0354456		OpenSea	DENND5B	Body		TRUE				TRUE
Cognitive function	cg24215175	chr22	40575569	-0.127492	-0.18579	-0.0691944	-0.646663	-4.29105	1.93684e-05	2.2635	0.0354456		OpenSea	TNRC6B;TNRC6B;TNRC6B	Body;Body;Body
Frailty index	cg25919221	chr1	9006680	-0.489419	-0.713244	-0.265595	-0.358592	-4.29048	1.94169e-05	2.50686	0.0354456		OpenSea	CA6	Body				Unclassified_Cell_type_specific	TRUE	TRUE
Frailty index	cg23680052	chr15	62795971	-0.405385	-0.590799	-0.219971	0.758913	-4.29	1.94584e-05	2.50501	0.035491		OpenSea
Physical function	cg02072495	chr15	60689285	-0.215244	-0.313704	-0.116783	-1.09189	-4.28944	1.95063e-05	2.49576	0.0355501	chr15:60689749-60690430	N_Shore	ANXA2;ANXA2;ANXA2;ANXA2	5'UTR;5'UTR;Body;5'UTR				Unclassified_Cell_type_specific		TRUE
Cognitive function	cg05271749	chr10	22958319	-0.101753	-0.148303	-0.0552027	-0.849138	-4.289	1.95443e-05	2.25611	0.0355547		OpenSea	PIP4K2A	Body
Frailty index	cg08740025	chr1	212210026	-1.22126	-1.77994	-0.662585	-2.68925	-4.28923	1.95247e-05	2.50206	0.0355547	chr1:212208837-212209364	S_Shore	INTS7;INTS7;INTS7;INTS7;INTS7;DTL;DTL;DTL	TSS1500;TSS1500;TSS1500;TSS1500;TSS1500;5'UTR;Body;Body
Physical function	cg24843790	chr21	44727494	-0.131031	-0.190978	-0.0710838	0.280601	-4.28881	1.95613e-05	2.49333	0.0355547		OpenSea
Physical function	cg25201036	chr6	158411724	0.175325	0.0951107	0.255538	-0.629161	4.2887	1.95708e-05	2.49291	0.0355547		OpenSea	SYNJ2	Body				Promoter_Associated_Cell_type_specific
Frailty index	cg25953130	chr10	63753550	-0.679614	-0.990594	-0.368634	-0.801614	-4.28808	1.96248e-05	2.49763	0.0356245		OpenSea	ARID5B	Body		TRUE				TRUE
Frailty index	cg00015664	chr9	140655655	-0.580271	-0.845875	-0.314667	0.505502	-4.28676	1.97398e-05	2.49257	0.0356716		OpenSea	EHMT1;EHMT1	Body;Body				Gene_Associated
Frailty index	cg03270969	chr2	242813189	0.308165	0.167111	0.449219	0.0106681	4.28677	1.97385e-05	2.49263	0.0356716	chr2:242815056-242815599	N_Shore	C2orf85	Body						TRUE
Physical function	cg04885775	chr3	114035416	-0.370083	-0.539483	-0.200682	3.35904	-4.28664	1.97499e-05	2.48504	0.0356716		OpenSea	MIR568	TSS200						TRUE
Frailty index	cg05934812	chr5	334322	-0.581059	-0.847001	-0.315117	0.140063	-4.28711	1.97085e-05	2.49395	0.0356716		OpenSea	AHRR;AHRR	Body;Body
Frailty index	cg13396318	chr20	19866974	0.384976	0.208764	0.561189	0.933457	4.28676	1.97397e-05	2.49258	0.0356716		OpenSea								TRUE
Frailty index	cg13451651	chr9	92301815	0.465162	0.252233	0.678091	2.12311	4.28649	1.9763e-05	2.49156	0.0356716		OpenSea	LOC100129066	Body		TRUE				TRUE
Frailty index	cg18669588	chr3	52274051	-0.428442	-0.624569	-0.232316	1.21245	-4.28635	1.97751e-05	2.49103	0.0356716	chr3:52272839-52273631	S_Shore	TWF2	TSS1500					TRUE	TRUE
Physical function	cg24872431	chr16	85016361	0.23986	0.130069	0.34965	1.99416	4.28671	1.97434e-05	2.48532	0.0356716		OpenSea	ZDHHC7;ZDHHC7	Body;Body
Frailty index	cg06052888	chr6	52225658	0.633853	0.343645	0.92406	2.05715	4.2856	1.9841e-05	2.48814	0.0357063	chr6:52226753-52228006	N_Shore	PAQR8	TSS1500						TRUE
Physical function	cg15962267	chr5	138612986	-0.139012	-0.202657	-0.0753664	0.238097	-4.28566	1.98357e-05	2.48129	0.0357063	chr5:138609320-138609851	S_Shelf	SNHG4;SNORA74A;MATR3	Body;TSS1500;5'UTR						TRUE
Physical function	cg26560981	chr4	87039369	-0.261091	-0.380625	-0.141557	4.25794	-4.28582	1.98219e-05	2.48189	0.0357063		OpenSea	MAPK10;MAPK10;MAPK10	Body;Body;Body
Physical function	cg00757950	chr8	66791763	0.24438	0.132482	0.356277	0.614249	4.28526	1.9871e-05	2.47975	0.0357323		OpenSea
Physical function	cg00269245	chr16	56858002	0.268517	0.145518	0.391517	3.86204	4.28354	2.0023e-05	2.47317	0.0357617		OpenSea	NUP93	Body		TRUE		Gene_Associated_Cell_type_specific		TRUE
Frailty index	cg07536924	chr7	30452952	0.362506	0.196482	0.52853	1.5218	4.28427	1.9958e-05	2.48305	0.0357617		OpenSea						Unclassified
Cognitive function	cg10201370	chr17	7793976	0.10762	0.0583231	0.156917	1.28546	4.28357	2.00197e-05	2.23648	0.0357617		OpenSea	CHD3;CHD3;CHD3	Body;Body;Body
Frailty index	cg14729755	chr9	35619819	-0.467958	-0.682247	-0.253669	-1.29803	-4.28489	1.99032e-05	2.48543	0.0357617	chr9:35616980-35617324	S_Shelf	CD72	TSS1500
Frailty index	cg18595867	chr1	47899212	0.463672	0.251311	0.676032	-0.24536	4.28419	1.9965e-05	2.48275	0.0357617	chr1:47899125-47899398	Island	MGC12982	Body			1:47670913-47672951			TRUE
Frailty index	cg19318403	chr7	107389546	-1.15102	-1.67824	-0.623798	2.85508	-4.28373	2.0006e-05	2.48097	0.0357617		OpenSea	CBLL1;CBLL1	Body;Body						TRUE
Frailty index	cg19635552	chr15	57178888	0.674157	0.365343	0.98297	-1.49853	4.28348	2.00277e-05	2.48003	0.0357617	chr15:57179277-57179838	N_Shore	LOC145783	Body
Frailty index	cg20545458	chr6	26046341	-0.683144	-0.996032	-0.370257	-0.904149	-4.28406	1.99761e-05	2.48226	0.0357617	chr6:26044203-26044469	S_Shore			RDMR					TRUE
Frailty index	cg26603211	chr4	147032361	0.540119	0.29274	0.787497	0.176959	4.2841	1.99731e-05	2.4824	0.0357617		OpenSea	LINC01095	Body
Physical function	cg25429619	chr1	174846521	0.259188	0.140455	0.377921	1.16129	4.28327	2.00465e-05	2.47215	0.0357676		OpenSea	RABGAP1L;RABGAP1L;RABGAP1L;RABGAP1L;RABGAP1L;RABGAP1L	5'UTR;5'UTR;ExonBnd;ExonBnd;Body;Body
Physical function	cg12326817	chr9	73013111	0.525678	0.284829	0.766528	-5.96094	4.28259	2.01068e-05	2.46955	0.0358473		OpenSea	KLF9	Body				Unclassified_Cell_type_specific
Physical function	cg00015664	chr9	140655655	-0.19329	-0.28186	-0.104719	0.505502	-4.28204	2.01556e-05	2.46746	0.0359008		OpenSea	EHMT1;EHMT1	Body;Body				Gene_Associated
Physical function	cg23559636	chr8	117884171	-0.139483	-0.203399	-0.0755657	0.849376	-4.2819	2.01682e-05	2.46692	0.0359008	chr8:117886284-117887319	N_Shelf	RAD21	5'UTR						TRUE
Physical function	cg24064154	chr19	44023606	0.300686	0.162891	0.438481	2.82965	4.28167	2.01892e-05	2.46602	0.0359104		OpenSea	ETHE1	Body				Unclassified_Cell_type_specific
Frailty index	cg10504280	chr3	98481832	0.418255	0.226558	0.609952	1.87881	4.28112	2.02379e-05	2.47099	0.0359691		OpenSea	ST3GAL6;ST3GAL6;ST3GAL6;ST3GAL6;ST3GAL6;ST3GAL6	5'UTR;5'UTR;5'UTR;5'UTR;5'UTR;Body
Physical function	cg08975915	chr12	90050928	0.151962	0.082298	0.221626	1.52107	4.28015	2.03248e-05	2.46024	0.0360153		OpenSea	ATP2B1;ATP2B1	TSS1500;TSS1500
Cognitive function	cg16646383	chr6	56554162	0.12836	0.0695138	0.187207	0.716047	4.27999	2.03395e-05	2.22353	0.0360153		OpenSea	RNU6-71P;DST;DST;DST	Body;Body;Body;Body
Frailty index	cg16756407	chr13	41560563	-0.586012	-0.85467	-0.317354	1.60183	-4.27996	2.03423e-05	2.46653	0.0360153		OpenSea	ELF1	5'UTR
Frailty index	cg21588594	chr6	32917979	1.46558	0.793785	2.13738	0.189914	4.2806	2.02846e-05	2.46899	0.0360153		OpenSea	HLA-DMA	Body						TRUE
Physical function	cg24340572	chr15	69887053	0.153474	0.0831167	0.223831	-1.121	4.28015	2.03248e-05	2.46024	0.0360153		OpenSea				TRUE		Unclassified_Cell_type_specific		TRUE
Physical function	cg00007076	chr8	67342600	-0.203426	-0.296716	-0.110137	-0.664586	-4.27864	2.04608e-05	2.45447	0.0360731	chr8:67344497-67344989	N_Shore	RRS1;RRS1	1stExon;3'UTR	RDMR					TRUE
Frailty index	cg03453703	chr6	36203185	0.488566	0.264534	0.712597	1.40684	4.27904	2.04247e-05	2.46303	0.0360731		OpenSea						Unclassified_Cell_type_specific
Physical function	cg04475868	chr16	86380594	0.28749	0.155641	0.419339	1.87184	4.27837	2.0485e-05	2.45345	0.0360731		OpenSea	LOC732275	TSS1500						TRUE
Cognitive function	cg05231395	chr11	102326430	0.139849	0.0757251	0.203973	1.4994	4.27929	2.04023e-05	2.22102	0.0360731	chr11:102322529-102323762	S_Shelf
Physical function	cg07626482	chr19	47289503	-0.171108	-0.24958	-0.0926363	-1.56469	-4.27847	2.04762e-05	2.45382	0.0360731	chr19:47290585-47291983	N_Shore	SLC1A5;SLC1A5;SLC1A5	TSS1500;Body;5'UTR	RDMR					TRUE
Cognitive function	cg09996833	chr14	23008920	0.128163	0.0693929	0.186934	-1.08209	4.27894	2.04334e-05	2.21977	0.0360731		OpenSea
Physical function	cg19918116	chr12	124326760	-0.131273	-0.191475	-0.0710713	-0.380744	-4.27857	2.04675e-05	2.45419	0.0360731		OpenSea	DNAH10	Body				Unclassified
Frailty index	cg01660863	chr12	129399528	1.51053	0.817346	2.20371	-1.45817	4.27577	2.07219e-05	2.45052	0.0361131		OpenSea	GLT1D1	Body
Physical function	cg01816625	chr18	54890348	-0.200918	-0.293122	-0.108714	-0.297705	-4.27564	2.0734e-05	2.44301	0.0361131		OpenSea
Physical function	cg02571142	chr8	42234803	0.170084	0.0920526	0.248116	0.613054	4.27687	2.06216e-05	2.44771	0.0361131		OpenSea	DKK4	TSS200		TRUE				TRUE
Frailty index	cg04564373	chr17	49340388	-0.579276	-0.845057	-0.313495	1.67159	-4.27656	2.065e-05	2.45353	0.0361131	chr17:49337102-49338583	S_Shore	UTP18	Body
Physical function	cg06555468	chr7	2094790	0.286532	0.155038	0.418026	2.71719	4.27563	2.07346e-05	2.44298	0.0361131		OpenSea	MAD1L1;MAD1L1;MAD1L1	Body;Body;Body			7:2060876-2061338			TRUE
Physical function	cg07827395	chr7	6323913	-0.1384	-0.201916	-0.0748848	0.21394	-4.27553	2.07439e-05	2.4426	0.0361131		OpenSea
Frailty index	cg09533820	chr11	112397635	-0.561231	-0.818715	-0.303747	0.257496	-4.27684	2.06238e-05	2.45463	0.0361131		OpenSea	LOC101928823	Body
Cognitive function	cg10471825	chr16	73557323	-0.212437	-0.30992	-0.114953	0.715945	-4.27594	2.07061e-05	2.20894	0.0361131		OpenSea				TRUE				TRUE
Physical function	cg20109709	chr14	101083379	0.105372	0.0570153	0.153728	0.539403	4.27564	2.07333e-05	2.44304	0.0361131		OpenSea
Physical function	cg21238234	chr15	83879539	-0.191826	-0.279832	-0.103821	0.774086	-4.27691	2.06179e-05	2.44786	0.0361131	chr15:83875648-83877079	S_Shelf								TRUE
Frailty index	cg22579075	chr7	94250352	-0.929623	-1.35604	-0.503204	-0.62729	-4.27762	2.05531e-05	2.4576	0.0361131		OpenSea	SGCE;SGCE;SGCE	Body;Body;Body		TRUE				TRUE
Physical function	cg23088126	chr1	207078912	0.157835	0.085404	0.230266	0.918253	4.27573	2.0725e-05	2.44338	0.0361131	chr1:207082693-207083202	N_Shelf	FAIM3;FAIM3;FAIM3	Body;Body;Body		TRUE				TRUE
Frailty index	cg24399529	chr15	69373153	0.933559	0.505296	1.36182	-1.89624	4.27723	2.05886e-05	2.45611	0.0361131		OpenSea	MIR548H4;TMEM84	Body;TSS200					TRUE	TRUE
Frailty index	cg26942477	chr2	173984917	-0.756509	-1.10368	-0.409334	-1.54684	-4.27561	2.07364e-05	2.44991	0.0361131		OpenSea	ZAK;ZAK	Body;Body				Unclassified_Cell_type_specific
Frailty index	cg26954136	chr4	103353500	-0.489155	-0.713544	-0.264765	1.79278	-4.27736	2.05769e-05	2.4566	0.0361131		OpenSea
Physical function	cg04942107	chr10	3918567	-0.167854	-0.244915	-0.0907929	1.08681	-4.27394	2.08903e-05	2.43652	0.0363219		OpenSea				TRUE				TRUE
Frailty index	cg26775866	chr5	159849193	-0.673802	-0.983147	-0.364458	-0.953952	-4.27388	2.08954e-05	2.4433	0.0363219	chr5:159848779-159849113	S_Shore	PTTG1	5'UTR					TRUE	TRUE
Frailty index	cg02722398	chr12	31633006	0.424002	0.229325	0.618679	1.13985	4.27352	2.09281e-05	2.44194	0.0363336		OpenSea	DENND5B;DENND5B	Body;Body
Cognitive function	cg10675915	chr11	61801449	0.224251	0.12128	0.327223	1.85236	4.27318	2.09604e-05	2.19897	0.0363336		OpenSea
Frailty index	cg19490297	chr4	57773948	2.46826	1.33487	3.60164	-7.79044	4.27312	2.09655e-05	2.4404	0.0363336	chr4:57773867-57775602	Island	REST	TSS200			4:57468431-57470468	Promoter_Associated		TRUE
Frailty index	cg21195131	chr21	16002862	-0.634936	-0.926469	-0.343404	1.74069	-4.27341	2.09385e-05	2.44151	0.0363336		OpenSea	LOC388813	Body
Frailty index	cg16478015	chr18	46574584	0.30266	0.163668	0.441652	0.440368	4.27266	2.10085e-05	2.43862	0.0363807		OpenSea	DYM	Body		TRUE
Physical function	cg02004860	chr15	86032340	-0.152071	-0.221914	-0.0822271	0.425375	-4.2722	2.10509e-05	2.4299	0.0364266		OpenSea	AKAP13;AKAP13	Body;Body
Physical function	cg19222830	chr5	150466793	-0.477304	-0.696548	-0.258061	-3.56705	-4.2717	2.10977e-05	2.42798	0.0364801		OpenSea	TNIP1;TNIP1;TNIP1	TSS200;TSS200;5'UTR				Unclassified
Physical function	cg06433467	chr5	67730071	-0.544993	-0.79535	-0.294635	-6.3979	-4.27132	2.1133e-05	2.42654	0.0365135		OpenSea			DMR		5:67765789-67765897	Unclassified		TRUE
Frailty index	cg06000959	chr10	3468790	-0.927574	-1.35372	-0.501426	-0.498161	-4.27091	2.11711e-05	2.43194	0.0365346		OpenSea	LOC105376360	Body		TRUE
Physical function	cg11388359	chr12	56726677	-0.228128	-0.332936	-0.123319	4.25417	-4.27084	2.1177e-05	2.42474	0.0365346	chr12:56727661-56727996	N_Shore	PAN2;PAN2;PAN2	Body;Body;Body
Physical function	cg19515108	chr12	123599873	0.168591	0.0911282	0.246055	1.04663	4.27043	2.12154e-05	2.42317	0.0365459		OpenSea				TRUE				TRUE
Frailty index	cg26548883	chr17	34329899	-0.550137	-0.802907	-0.297367	0.858314	-4.27049	2.12104e-05	2.43034	0.0365459		OpenSea	CCL14-CCL15;CCL15;CCL14-CCL15	TSS1500;TSS1500;TSS1500					TRUE	TRUE
Physical function	cg04840290	chr10	72201668	0.164969	0.0891641	0.240773	-0.638777	4.2701	2.12468e-05	2.4219	0.0365724	chr10:72200065-72201368	S_Shore	NODAL	TSS1500	RDMR	TRUE				TRUE
Frailty index	cg16266257	chr4	40240345	-0.657157	-0.959163	-0.35515	1.34965	-4.26958	2.12957e-05	2.42686	0.0366292		OpenSea	RHOH;RHOH;RHOH;RHOH;RHOH;RHOH;RHOH;RHOH;RHOH;RHOH;RHOH;RHOH	5'UTR;5'UTR;5'UTR;5'UTR;5'UTR;5'UTR;5'UTR;5'UTR;5'UTR;5'UTR;5'UTR;5'UTR
Physical function	cg16845271	chr7	149887131	-0.127739	-0.186448	-0.0690297	0.512381	-4.26922	2.13293e-05	2.41855	0.0366594		OpenSea
Physical function	cg14901243	chr19	13951845	-0.209892	-0.306374	-0.113409	0.607739	-4.26852	2.13951e-05	2.41589	0.036745	chr19:13953222-13953554	N_Shore			RDMR		19:13812829-13813139	Promoter_Associated		TRUE
Frailty index	cg12945470	chr1	94161277	0.421769	0.227869	0.61567	0.984772	4.26804	2.14408e-05	2.42099	0.0367685		OpenSea	BCAR3	5'UTR
Frailty index	cg25674286	chr1	112046915	0.450838	0.243578	0.658099	1.20893	4.26812	2.14331e-05	2.4213	0.0367685		OpenSea	ADORA3;ADORA3;ADORA3	Body;TSS200;TSS200					TRUE	TRUE
Cognitive function	cg02315870	chr7	26236721	-0.117335	-0.171288	-0.0633811	-0.00964662	-4.26715	2.15248e-05	2.17728	0.03683	chr7:26239418-26242062	N_Shelf	HNRNPA2B1;HNRNPA2B1	Body;Body						TRUE
Frailty index	cg07499026	chr15	38977870	-0.53647	-0.78315	-0.289789	2.36264	-4.2672	2.15205e-05	2.41777	0.03683		OpenSea
Frailty index	cg24726852	chr1	78313327	0.582364	0.314594	0.850135	0.375669	4.26741	2.15003e-05	2.41858	0.03683		OpenSea	FAM73A;FAM73A	Body;Body
Frailty index	cg13894134	chr10	3799642	-0.315985	-0.4613	-0.170669	-0.584549	-4.26664	2.15728e-05	2.41567	0.0368847		OpenSea
Physical function	cg01270753	chr9	101944336	-0.180903	-0.264112	-0.0976943	-0.497507	-4.26589	2.16449e-05	2.40586	0.0369529		OpenSea						Unclassified_Cell_type_specific
Physical function	cg14100351	chr8	38635967	-0.27583	-0.4027	-0.14896	4.3108	-4.26595	2.16394e-05	2.40608	0.0369529		OpenSea	TACC1	5'UTR		TRUE
Frailty index	cg17268967	chr8	8719427	-0.739031	-1.07898	-0.399084	2.44984	-4.26564	2.16687e-05	2.41183	0.036966		OpenSea	MFHAS1	Body
Physical function	cg01479336	chr2	238972915	-0.232595	-0.339606	-0.125584	4.6356	-4.26485	2.17444e-05	2.40189	0.0370676	chr2:238969080-238969919	S_Shelf	SCLY;UBE2F-SCLY	Body;Body
Frailty index	cg19305903	chr19	11203039	-0.569918	-0.832138	-0.307697	-0.509355	-4.2646	2.17685e-05	2.40785	0.037081	chr19:11200919-11201686	S_Shore	LDLR;LDLR;LDLR;LDLR;LDLR	Body;Body;Body;Body;Body				Promoter_Associated
Physical function	cg06842210	chr1	224624743	-0.288928	-0.421907	-0.15595	3.77039	-4.26325	2.18974e-05	2.39584	0.0371352	chr1:224622597-224622818	S_Shore
Frailty index	cg10863207	chr17	33412186	-0.520292	-0.759737	-0.280847	0.930409	-4.26357	2.18665e-05	2.40396	0.0371352	chr17:33416129-33416578	N_Shelf	RFFL	5'UTR						TRUE
Physical function	cg14834078	chr20	2796729	-0.226448	-0.330666	-0.12223	3.30809	-4.26341	2.18827e-05	2.39642	0.0371352		OpenSea	LOC100288797	TSS1500				Unclassified_Cell_type_specific		TRUE
Physical function	cg20124409	chr22	42980637	-0.344753	-0.503411	-0.186096	3.88999	-4.26363	2.18609e-05	2.39728	0.0371352	chr22:42977728-42978214	S_Shelf	POLDIP3;POLDIP3	3'UTR;3'UTR						TRUE
Frailty index	cg23815765	chr5	58422541	-0.665209	-0.971344	-0.359073	1.95609	-4.2636	2.1864e-05	2.40406	0.0371352		OpenSea	PDE4D;PDE4D;PDE4D;PDE4D;PDE4D;PDE4D	Body;Body;Body;Body;Body;Body
Frailty index	cg24616382	chr7	99767035	0.624718	0.337243	0.912193	0.584317	4.26399	2.18264e-05	2.40555	0.0371352	chr7:99768884-99769559	N_Shore	GAL3ST4	TSS1500				Unclassified_Cell_type_specific		TRUE
Physical function	cg00045902	chr10	134222218	0.211262	0.114019	0.308506	-1.17559	4.2628	2.19414e-05	2.3941	0.0371824	chr10:134218268-134219615	S_Shelf	PWWP2B;PWWP2B	3'UTR;Body		TRUE	10:134071822-134072232	Gene_Associated_Cell_type_specific		TRUE
Physical function	cg15702478	chr1	32897864	-0.229113	-0.334578	-0.123648	2.74629	-4.2626	2.1961e-05	2.39333	0.0371881		OpenSea						Unclassified_Cell_type_specific
Cognitive function	cg00053916	chr8	37457329	0.155225	0.0837589	0.226691	1.52474	4.26181	2.20373e-05	2.15806	0.0372899		OpenSea				TRUE				TRUE
Physical function	cg04173396	chr8	61821400	0.145154	0.0783177	0.21199	0.0763682	4.26137	2.20801e-05	2.38866	0.0373347	chr8:61822358-61823028	N_Shore								TRUE
Physical function	cg24616382	chr7	99767035	0.208177	0.112314	0.30404	0.584317	4.261	2.21153e-05	2.38728	0.0373667	chr7:99768884-99769559	N_Shore	GAL3ST4	TSS1500				Unclassified_Cell_type_specific		TRUE
Physical function	cg05448077	chr5	60917015	-0.222189	-0.324533	-0.119846	2.07317	-4.25985	2.22279e-05	2.3829	0.0375063		OpenSea
Cognitive function	cg09251160	chr1	161195163	0.233716	0.126062	0.34137	2.38737	4.25982	2.22306e-05	2.15093	0.0375063		OpenSea	TOMM40L;TOMM40L;TOMM40L	TSS1500;TSS1500;TSS1500				Promoter_Associated
Frailty index	cg06142108	chr16	19195208	0.489442	0.263956	0.714929	1.75324	4.25905	2.23064e-05	2.38672	0.0376065	chr16:19194883-19195209	Island	SYT17	Body			16:19102400-19102782			TRUE
Frailty index	cg21786381	chr11	75234078	-0.511824	-0.747655	-0.275992	1.85162	-4.25845	2.23657e-05	2.38442	0.0376235	chr11:75236189-75237781	N_Shelf	GDPD5	5'UTR				Unclassified_Cell_type_specific		TRUE
Frailty index	cg24174557	chr17	57903544	-1.00084	-1.46197	-0.539713	-2.52676	-4.25868	2.23423e-05	2.38532	0.0376235		OpenSea	TMEM49	Body		TRUE				TRUE
Physical function	cg25489113	chr6	14596806	-0.139796	-0.204208	-0.0753826	-0.866646	-4.25846	2.23645e-05	2.3776	0.0376235		OpenSea
Frailty index	cg10363538	chr2	142664426	-1.08894	-1.59076	-0.587122	3.21115	-4.25784	2.24258e-05	2.38209	0.037697		OpenSea	LRP1B	Body
Frailty index	cg22677985	chr7	100221807	-0.711085	-1.03881	-0.38336	2.79047	-4.2574	2.2469e-05	2.38043	0.037742	chr7:100224270-100224558	N_Shelf	TFR2;TFR2	Body;Body
Physical function	cg17824906	chr12	1700011	0.108042	0.0582429	0.157841	1.2078	4.257	2.25089e-05	2.37204	0.0377812	chr12:1702638-1704232	N_Shelf	FBXL14	Body				Unclassified		TRUE
Frailty index	cg01567563	chr6	90685843	0.505878	0.272666	0.739091	1.41564	4.25624	2.25837e-05	2.37602	0.0377834		OpenSea	BACH2;BACH2	Body;Body
Physical function	cg05367743	chr14	94812826	-0.151602	-0.221489	-0.0817161	0.0836577	-4.25644	2.2564e-05	2.36993	0.0377834		OpenSea
Physical function	cg05376869	chr17	16344368	-0.347565	-0.507819	-0.187312	3.43381	-4.2556	2.26469e-05	2.36676	0.0377834	chr17:16342504-16342897	S_Shore	NCRNA00188;NCRNA00188;NCRNA00188;NCRNA00188;NCRNA00188;NCRNA00188;NCRNA00188;NCRNA00188;NCRNA00188;SNORD65;NCRNA00188;NCRNA00188;NCRNA00188;NCRNA00188;NCRNA00188;NCRNA00188;NCRNA00188;NCRNA00188;NCRNA00188;NCRNA00188;NCRNA00188;NCRNA00188;NCRNA00188;NCRNA00188	Body;Body;Body;Body;Body;Body;Body;Body;Body;TSS200;Body;Body;Body;Body;Body;Body;Body;Body;Body;Body;Body;Body;Body;Body				Promoter_Associated_Cell_type_specific		TRUE
Frailty index	cg08692988	chr7	133658	0.362561	0.1954	0.529722	1.46105	4.25578	2.26296e-05	2.37426	0.0377834		OpenSea
Frailty index	cg18623322	chr6	15171780	0.678376	0.365587	0.991166	2.7716	4.2555	2.2657e-05	2.37322	0.0377834		OpenSea
Frailty index	cg21911000	chr2	204599104	-0.666435	-0.973676	-0.359194	1.99771	-4.25609	2.25985e-05	2.37545	0.0377834		OpenSea	CD28	Body		TRUE				TRUE
Physical function	cg23005797	chr2	10302462	-0.261616	-0.382244	-0.140988	2.52584	-4.25549	2.26584e-05	2.36632	0.0377834		OpenSea	C2orf48	Body			2:10219842-10219938			TRUE
Physical function	cg26224169	chr8	67343584	-0.226819	-0.331394	-0.122244	0.427238	-4.25583	2.2624e-05	2.36763	0.0377834	chr8:67344497-67344989	N_Shore	ADHFE1	TSS1500	RDMR			Promoter_Associated_Cell_type_specific
Physical function	cg26695387	chr17	21189768	-0.441515	-0.645064	-0.237966	-3.8087	-4.25608	2.25999e-05	2.36856	0.0377834	chr17:21187552-21188443	S_Shore	MAP2K3	Body	RDMR					TRUE
Physical function	cg00583068	chr1	224972796	0.15899	0.0856673	0.232313	0.340856	4.25464	2.27427e-05	2.36311	0.0378872		OpenSea				TRUE				TRUE
Physical function	cg22659914	chr22	30741149	-0.153215	-0.223877	-0.082554	0.913577	-4.25454	2.27536e-05	2.3627	0.0378872		OpenSea	SF3A1	Body
Cognitive function	cg24959264	chr14	105390896	0.0892593	0.0480919	0.130427	0.497797	4.25434	2.27732e-05	2.13125	0.0378923		OpenSea	PLD4;PLD4	TSS1500;TSS1500
Frailty index	cg09362796	chr4	3204792	0.358801	0.193311	0.524292	-0.163236	4.25415	2.27918e-05	2.36808	0.0378957		OpenSea	HTT	Body		TRUE	4:3174549-3174642			TRUE
Frailty index	cg07394242	chr17	3588821	1.21778	0.656014	1.77956	2.15495	4.25347	2.286e-05	2.36549	0.0379449		OpenSea	P2RX5-TAX1BP3;P2RX5;P2RX5;P2RX5;P2RX5	Body;Body;Body;Body;Body
Frailty index	cg12761472	chr6	119031922	-0.562506	-0.821989	-0.303022	1.10892	-4.25352	2.28549e-05	2.36569	0.0379449		OpenSea								TRUE
Frailty index	cg23801757	chr8	41633008	0.341741	0.18409	0.499392	1.0481	4.25336	2.2871e-05	2.36508	0.0379449		OpenSea	ANK1;ANK1;ANK1;ANK1;ANK1	Body;Body;Body;Body;Body
Frailty index	cg00417304	chr11	45124456	-0.63192	-0.923454	-0.340386	-1.00728	-4.25309	2.28981e-05	2.36405	0.0379625		OpenSea	PRDM11	Body		TRUE		Unclassified		TRUE
Frailty index	cg04659439	chr16	2549625	0.585017	0.315065	0.85497	3.0413	4.2522	2.29884e-05	2.36064	0.0380472	chr16:2550047-2550508	N_Shore	TBC1D24	Body						TRUE
Frailty index	cg11735435	chr11	46360484	0.40438	0.217773	0.590988	-0.947574	4.252	2.30082e-05	2.3599	0.0380472		OpenSea	DGKZ	Body		TRUE
Frailty index	cg18394552	chr5	159428643	0.584614	0.31483	0.854397	1.02505	4.25193	2.30155e-05	2.35962	0.0380472		OpenSea				TRUE				TRUE
Cognitive function	cg26768182	chr9	134272679	-0.253601	-0.370625	-0.136577	1.47879	-4.25214	2.29943e-05	2.12336	0.0380472	chr9:134269881-134270252	S_Shelf				TRUE
Frailty index	cg02529547	chr17	48259089	0.358735	0.193153	0.524318	1.25623	4.25102	2.31082e-05	2.35614	0.0381372		OpenSea								TRUE
Frailty index	cg06916725	chr15	69423886	0.585913	0.315454	0.856372	3.84562	4.25074	2.31365e-05	2.35509	0.0381372		OpenSea	MIR548H4	Body		TRUE				TRUE
Physical function	cg18446895	chr1	44398886	0.115638	0.0622603	0.169017	-0.380259	4.2508	2.31297e-05	2.34854	0.0381372	chr1:44399068-44399535	N_Shore	ARTN;ARTN;ARTN	TSS200;TSS200;TSS200		TRUE		Unclassified_Cell_type_specific
Physical function	cg20400600	chr19	54752309	0.149976	0.0807488	0.219204	0.983982	4.25085	2.31251e-05	2.34871	0.0381372		OpenSea
Physical function	cg00372692	chr2	204800409	-0.127457	-0.1863	-0.0686153	1.2798	-4.2502	2.31915e-05	2.34624	0.0381685		OpenSea	ICOS	TSS1500						TRUE
Physical function	cg01674530	chr2	36805906	0.139481	0.0750776	0.203885	0.391446	4.2495	2.32625e-05	2.3436	0.0381685		OpenSea	FEZ2;FEZ2	Body;Body
Frailty index	cg07016618	chr3	44073340	0.391383	0.210679	0.572087	0.940796	4.24977	2.32348e-05	2.35142	0.0381685		OpenSea				TRUE
Physical function	cg08820141	chr2	27427695	-0.324775	-0.474741	-0.17481	4.11815	-4.24936	2.32772e-05	2.34305	0.0381685		OpenSea	SLC5A6;SLC5A6	Body;Body
Frailty index	cg08864042	chr2	74607470	0.401014	0.215836	0.586192	-1.01419	4.24915	2.32982e-05	2.34906	0.0381685		OpenSea	DCTN1;DCTN1;DCTN1;DCTN1	5'UTR;1stExon;1stExon;5'UTR		TRUE				TRUE
Frailty index	cg09938443	chr16	85019868	-0.55344	-0.809004	-0.297876	1.14281	-4.24916	2.32972e-05	2.34909	0.0381685		OpenSea	ZDHHC7;ZDHHC7	Body;Body			16:83577265-83577568			TRUE
Cognitive function	cg10730370	chr19	17691691	0.159795	0.0860054	0.233584	3.2082	4.24915	2.32987e-05	2.11262	0.0381685	chr19:17691464-17691701	Island	GLT25D1	Body			19:17552544-17553149	Gene_Associated_Cell_type_specific		TRUE
Frailty index	cg14145338	chr9	139649039	0.407854	0.219524	0.596183	-0.367063	4.2493	2.32825e-05	2.34964	0.0381685		OpenSea	LCN8	Body			9:138768786-138769056			TRUE
Cognitive function	cg15134777	chr6	117937184	0.274478	0.147729	0.401227	4.66439	4.24908	2.33051e-05	2.1124	0.0381685		OpenSea
Physical function	cg08159065	chr5	160976278	0.219597	0.118176	0.321018	-2.56418	4.24844	2.33706e-05	2.33959	0.0381938	chr5:160974692-160975384	S_Shore	GABRB2;GABRB2	TSS1500;TSS1500	DMR		5:160908262-160908907
Frailty index	cg10108468	chr2	95719390	0.670188	0.360671	0.979704	0.0556451	4.24859	2.3356e-05	2.34691	0.0381938		OpenSea	MAL;MAL;MAL;MAL	3'UTR;3'UTR;3'UTR;3'UTR						TRUE
Physical function	cg23983783	chr13	32997294	0.286508	0.154185	0.418831	3.39138	4.24848	2.3367e-05	2.33972	0.0381938	chr13:33001249-33002078	N_Shelf	N4BP2L1;N4BP2L1	Body;Body						TRUE
Frailty index	cg02907982	chr12	131586900	0.567741	0.305475	0.830007	1.63515	4.24757	2.34605e-05	2.34305	0.0382003		OpenSea	ADGRD1	Body
Frailty index	cg04624895	chr6	149398638	-0.836612	-1.22308	-0.450142	1.62292	-4.24757	2.34606e-05	2.34305	0.0382003		OpenSea
Frailty index	cg05293861	chr12	4262708	-1.85781	-2.71604	-0.999581	-4.86793	-4.24746	2.34717e-05	2.34264	0.0382003		OpenSea						Unclassified_Cell_type_specific
Physical function	cg12128722	chr5	56065868	0.339447	0.182645	0.496249	3.10059	4.24769	2.34485e-05	2.33672	0.0382003		OpenSea
Physical function	cg16416659	chr16	11444071	0.172985	0.0930724	0.252897	0.733584	4.24743	2.34744e-05	2.33576	0.0382003		OpenSea	RMI2;RMI2	Body;Body
Physical function	cg27580568	chr1	14028183	-0.233713	-0.341661	-0.125765	0.513927	-4.24816	2.33996e-05	2.33852	0.0382003	chr1:14026481-14027200	S_Shore	PRDM2	5'UTR
Cognitive function	cg00700483	chr17	63199492	0.141127	0.0759194	0.206335	1.39101	4.24662	2.35579e-05	2.10359	0.0382278		OpenSea	RGS9;RGS9;RGS9	Body;Body;Body
Physical function	cg16208240	chr11	16627650	0.331849	0.178525	0.485173	-6.20446	4.24682	2.35379e-05	2.33343	0.0382278	chr11:16626053-16629180	Island					11:16584208-16584293	Unclassified		TRUE
Physical function	cg27305009	chr2	175471320	-0.176652	-0.258274	-0.0950303	0.731874	-4.24663	2.3557e-05	2.33273	0.0382278		OpenSea	WIPF1;WIPF1	5'UTR;5'UTR		TRUE		Unclassified		TRUE
Cognitive function	cg27617715	chr2	200637602	0.127268	0.0684646	0.186072	0.928196	4.24666	2.35547e-05	2.1037	0.0382278		OpenSea	FTCDNL1	Body
Cognitive function	cg08203231	chr5	52385556	0.158804	0.0854112	0.232197	0.329654	4.2456	2.36639e-05	2.09993	0.0383184		OpenSea	ITGA2;ITGA2;ITGA2;ITGA2;ITGA2;ITGA2	Body;Body;Body;Body;Body;Body
Frailty index	cg09609957	chr14	91711676	-0.334929	-0.489716	-0.180141	0.660983	-4.24568	2.36558e-05	2.33587	0.0383184		OpenSea	GPR68;GPR68	TSS1500;5'UTR				Unclassified
Physical function	cg19832381	chr6	27776524	-0.314955	-0.460506	-0.169403	-2.08103	-4.24585	2.36384e-05	2.32975	0.0383184	chr6:27775329-27776258	S_Shore	HIST1H2BL;HIST1H3H	TSS1500;TSS1500
Physical function	cg23817637	chr10	129691429	-0.259396	-0.37929	-0.139503	2.07302	-4.24522	2.37038e-05	2.32736	0.0383545		OpenSea	CLRN3	TSS1500					TRUE	TRUE
Frailty index	cg26118759	chr1	117058474	-1.50079	-2.19448	-0.807096	-3.76824	-4.24507	2.37196e-05	2.33354	0.0383545		OpenSea	CD58;CD58	Body;Body				Promoter_Associated		TRUE
Physical function	cg10905391	chr22	46879471	-0.256028	-0.374389	-0.137667	-1.50482	-4.24436	2.37932e-05	2.32411	0.0384463		OpenSea	CELSR1	Body
Frailty index	cg20474203	chr3	149693316	0.469564	0.252449	0.686678	0.343993	4.24363	2.38699e-05	2.32808	0.0385431	chr3:149687877-149689537	S_Shelf
Frailty index	cg01243538	chr7	40624798	-0.792067	-1.15836	-0.425777	-1.10997	-4.24296	2.39398e-05	2.32554	0.038629		OpenSea	SUGCT;SUGCT;SUGCT;SUGCT	Body;Body;Body;Body
Frailty index	cg22252313	chr9	121157657	-0.528181	-0.77248	-0.283881	0.763394	-4.24221	2.40187e-05	2.3227	0.038729		OpenSea
Physical function	cg19507256	chr7	149552478	0.233747	0.125622	0.341872	2.33657	4.24181	2.40602e-05	2.31447	0.0387687		OpenSea	ZNF862	Body		TRUE				TRUE
Frailty index	cg03877706	chr21	22572632	-1.00571	-1.47099	-0.540431	1.27502	-4.24122	2.41235e-05	2.31893	0.0388434		OpenSea	NCAM2	Body
Frailty index	cg07972946	chr7	101372812	0.454156	0.244023	0.664288	1.11289	4.24077	2.4171e-05	2.31723	0.0388926		OpenSea
Frailty index	cg13790448	chr3	39159784	0.285461	0.153369	0.417554	0.279443	4.24034	2.42162e-05	2.31561	0.0389379		OpenSea	TTC21A;TTC21A	Body;Body
Frailty index	cg01773127	chr8	8190880	0.35098	0.188542	0.513417	-0.313468	4.23963	2.42916e-05	2.31292	0.0390278		OpenSea	SGK223	Body
Cognitive function	cg04677037	chr14	60632431	-0.24364	-0.35642	-0.130861	-4.9744	-4.23887	2.43731e-05	2.07583	0.0390278	chr14:60631740-60632254	S_Shore	DHRS7	TSS1500
Frailty index	cg07327489	chr9	134554053	-1.28489	-1.87967	-0.690108	-3.70021	-4.23879	2.43817e-05	2.30972	0.0390278		OpenSea	RAPGEF1;RAPGEF1;RAPGEF1	Body;Body;Body				Unclassified
Frailty index	cg10015297	chr3	50284402	-0.338912	-0.495805	-0.182019	-0.772287	-4.23854	2.44081e-05	2.30878	0.0390278		OpenSea	GNAI2;GNAI2;GNAI2;GNAI2;GNAI2;GNAI2;GNAI2	5'UTR;1stExon;5'UTR;Body;5'UTR;5'UTR;Body				Promoter_Associated
Physical function	cg10413580	chr11	126174769	-0.201787	-0.295189	-0.108384	-0.702291	-4.23903	2.43552e-05	2.30395	0.0390278	chr11:126173539-126174042	S_Shore	DCPS	Body				Promoter_Associated
Frailty index	cg11601000	chr22	42348013	0.29537	0.158637	0.432103	0.0459447	4.23862	2.43996e-05	2.30908	0.0390278		OpenSea	LOC339674	TSS200		TRUE				TRUE
Frailty index	cg14498747	chr3	46147092	0.545566	0.293015	0.798117	0.803099	4.23867	2.43939e-05	2.30928	0.0390278		OpenSea
Frailty index	cg25189904	chr1	68299493	-0.916961	-1.34138	-0.492544	-0.537618	-4.23926	2.43311e-05	2.31151	0.0390278	chr1:68298371-68299315	S_Shore	GNG12	TSS1500			1:68070960-68072208			TRUE
Physical function	cg08020319	chr1	22714527	-0.321047	-0.469712	-0.172383	-3.40959	-4.23735	2.45357e-05	2.29757	0.0390882		OpenSea
Frailty index	cg12584778	chr16	84785063	-0.949038	-1.38853	-0.509547	-1.99371	-4.23707	2.45652e-05	2.30323	0.0390882		OpenSea	USP10;USP10;USP10;USP10	Body;Body;Body;Body				Unclassified
Frailty index	cg13192464	chr3	33086400	0.63206	0.339378	0.924741	-2.34427	4.23736	2.45346e-05	2.3043	0.0390882		OpenSea	GLB1;GLB1;GLB1	Body;Body;Body				Unclassified_Cell_type_specific
Cognitive function	cg15928106	chr7	130646078	-0.409546	-0.59917	-0.219921	-2.00721	-4.2378	2.44873e-05	2.07201	0.0390882		OpenSea	FLJ43663;FLJ43663	Body;Body		TRUE		Promoter_Associated		TRUE
Frailty index	cg21830367	chr14	94692470	0.580975	0.311939	0.850011	0.823211	4.2372	2.45517e-05	2.3037	0.0390882		OpenSea	PPP4R4;PPP4R4	Body;Body
Frailty index	cg23598480	chr2	60102800	0.338518	0.181772	0.495264	-0.910124	4.23757	2.45122e-05	2.3051	0.0390882		OpenSea				TRUE				TRUE
Frailty index	cg25499139	chr10	114583595	0.431201	0.231517	0.630886	2.1003	4.23709	2.45639e-05	2.30327	0.0390882		OpenSea	LOC103344931	Body
Frailty index	cg03948822	chr17	63044306	-0.716284	-1.04802	-0.384546	-2.37962	-4.23664	2.4612e-05	2.30158	0.0390959		OpenSea	GNA13;GNA13	Body;Body		TRUE
Frailty index	cg06946797	chr16	11422409	-0.939471	-1.37458	-0.504357	-2.56645	-4.23656	2.46211e-05	2.30126	0.0390959		OpenSea				TRUE		Unclassified		TRUE
Frailty index	cg16367429	chr1	204616810	-1.47966	-2.16492	-0.794391	-5.90528	-4.23677	2.45984e-05	2.30206	0.0390959		OpenSea	LRRN2;LRRN2	5'UTR;5'UTR
Physical function	cg05671603	chr12	26424987	-0.142103	-0.207928	-0.0762778	-0.134258	-4.23587	2.4695e-05	2.29199	0.0391432		OpenSea						Unclassified_Cell_type_specific
Frailty index	cg16195752	chr1	171221772	0.455213	0.244355	0.666071	-0.195526	4.23601	2.46801e-05	2.29919	0.0391432		OpenSea	FMO1;FMO1;FMO1	5'UTR;5'UTR;5'UTR
Frailty index	cg21902874	chr1	41274816	0.223986	0.120229	0.327743	-0.486813	4.23581	2.47021e-05	2.29842	0.0391432		OpenSea	KCNQ4;KCNQ4	Body;Body
Frailty index	cg10497173	chr16	70557347	0.70746	0.379693	1.03523	-5.81594	4.23515	2.47731e-05	2.29593	0.0392286	chr16:70557089-70557486	Island	COG4;SF3B3	1stExon;TSS1500			16:69114536-69114987	Promoter_Associated		TRUE
Frailty index	cg03538601	chr9	134609146	-0.968744	-1.41765	-0.519841	-3.36262	-4.23437	2.48574e-05	2.29299	0.0393324		OpenSea	RAPGEF1;RAPGEF1	Body;Body				Unclassified
Cognitive function	cg11879776	chr20	23470274	-0.221888	-0.324715	-0.119062	1.99842	-4.23409	2.48879e-05	2.05877	0.0393324		OpenSea	CST8	TSS1500						TRUE
Physical function	cg12882730	chr10	11251269	-0.181385	-0.265442	-0.0973278	-0.707293	-4.23407	2.489e-05	2.28519	0.0393324		OpenSea	CELF2;CELF2;CELF2;CELF2	Body;Body;Body;Body				Promoter_Associated_Cell_type_specific
Cognitive function	cg17422460	chr6	31632171	-0.194018	-0.283938	-0.104097	-0.969931	-4.23366	2.49347e-05	2.05723	0.0393758	chr6:31632815-31634093	N_Shore	BAT4;CSNK2B	Body;TSS1500	RDMR					TRUE
Cognitive function	cg20989553	chr4	185458775	-0.601672	-0.880564	-0.322781	-5.48825	-4.23308	2.49982e-05	2.05516	0.039449		OpenSea			RDMR		4:185695663-185695846	Promoter_Associated		TRUE
Cognitive function	cg20057060	chr6	90544812	-0.169646	-0.248287	-0.0910058	-0.344331	-4.23282	2.50266e-05	2.05423	0.0394666		OpenSea	CASP8AP2;CASP8AP2;CASP8AP2	5'UTR;5'UTR;5'UTR
Physical function	cg26404745	chr17	4853717	-0.298383	-0.436712	-0.160054	-3.77426	-4.23245	2.50671e-05	2.27907	0.0395033	chr17:4850942-4853907	Island	PFN1;ENO3;ENO3;ENO3	TSS1500;TSS1500;TSS1500;TSS1500			17:4793268-4794642
Cognitive function	cg07450086	chr3	150320765	-0.225975	-0.330754	-0.121196	-1.42359	-4.23173	2.51467e-05	2.05033	0.0395955	chr3:150321002-150321791	N_Shore	SELT	TSS1500				Unclassified		TRUE
Cognitive function	cg19855595	chr2	24499339	0.266107	0.142716	0.389497	3.7809	4.23161	2.51601e-05	2.04989	0.0395955		OpenSea	ITSN2;ITSN2;ITSN2	Body;Body;Body
Physical function	cg05815905	chr9	18472812	-0.14967	-0.219084	-0.0802563	0.0764983	-4.23078	2.52509e-05	2.27277	0.0396761		OpenSea	ADAMTSL1;ADAMTSL1	TSS1500;TSS1500
Frailty index	cg06299016	chr1	117130424	0.352728	0.189141	0.516316	2.12955	4.23081	2.52484e-05	2.27949	0.0396761		OpenSea	IGSF3;IGSF3	Body;Body
Cognitive function	cg07687574	chr17	8844581	-0.213936	-0.313157	-0.114714	-2.89994	-4.23067	2.52632e-05	2.04655	0.0396761		OpenSea	PIK3R5;PIK3R5;PIK3R5;PIK3R5;PIK3R5	5'UTR;5'UTR;5'UTR;5'UTR;5'UTR				Unclassified
Physical function	cg03092399	chr11	108149307	0.365835	0.196141	0.535529	3.07435	4.2301	2.53267e-05	2.27018	0.0397299		OpenSea	ATM	Body		TRUE				TRUE
Physical function	cg08542560	chr5	14671841	-0.214846	-0.314507	-0.115184	-0.615245	-4.22989	2.53494e-05	2.26941	0.0397299		OpenSea	OTULIN	Body
Frailty index	cg19918116	chr12	124326760	-0.389269	-0.569838	-0.2087	-0.380744	-4.22998	2.53395e-05	2.27637	0.0397299		OpenSea	DNAH10	Body				Unclassified
Physical function	cg00252799	chr7	38836218	-0.14582	-0.213472	-0.0781671	-0.621212	-4.22926	2.54194e-05	2.26702	0.0397853		OpenSea	VPS41;VPS41	Body;Body
Physical function	cg09479314	chr8	8318966	0.200195	0.107317	0.293073	1.79132	4.22933	2.54119e-05	2.26728	0.0397853		OpenSea				TRUE
Physical function	cg13845105	chr12	112846051	-0.151674	-0.222048	-0.0813001	1.23615	-4.22895	2.54547e-05	2.26583	0.0398134	chr12:112846955-112847200	N_Shore	RPL6;RPL6	Body;Body						TRUE
Cognitive function	cg00847359	chr3	38055958	0.170425	0.0913382	0.249511	1.95491	4.22827	2.55305e-05	2.03797	0.0398808		OpenSea	PLCD1;PLCD1;PLCD1	Body;Body;Body
Physical function	cg03540344	chr11	44606379	-0.178448	-0.261258	-0.0956378	2.60478	-4.22825	2.55326e-05	2.26319	0.0398808		OpenSea	CD82;CD82	5'UTR;5'UTR
Frailty index	cg05339037	chr19	13951168	-0.341587	-0.500123	-0.183051	0.142133	-4.22771	2.55922e-05	2.26779	0.0399261	chr19:13953222-13953554	N_Shelf			RDMR			Promoter_Associated		TRUE
Physical function	cg23865943	chr10	123671106	-0.18076	-0.264655	-0.0968658	0.959911	-4.22768	2.55963e-05	2.26104	0.0399261		OpenSea	ATE1;ATE1;ATE1;ATE1;ATE1;ATE1	5'UTR;Body;Body;Body;Body;Body
Physical function	cg22805381	chr14	51760188	-0.153613	-0.224911	-0.0823144	0.367576	-4.22746	2.56202e-05	2.26023	0.0399361		OpenSea				TRUE				TRUE
Frailty index	cg22183087	chr1	166913694	0.368235	0.197299	0.539172	0.131622	4.22691	2.56827e-05	2.26474	0.0400063	chr1:166916865-166917215	N_Shelf	ILDR2	Body
Frailty index	cg17580616	chr11	47350136	0.515345	0.276099	0.754592	1.24997	4.22654	2.5724e-05	2.26334	0.0400165		OpenSea	MADD;MADD;MADD;MADD;MADD;MADD;MADD;MADD;MADD;MADD	Body;Body;Body;Body;Body;Body;Body;Body;Body;Body						TRUE
Physical function	cg19838384	chr16	81786066	-0.137844	-0.201836	-0.0738517	-1.8112	-4.22662	2.57144e-05	2.25706	0.0400165		OpenSea
Cognitive function	cg15659943	chr9	107631656	0.119313	0.0639201	0.174706	1.14041	4.22634	2.57459e-05	2.03111	0.0400233		OpenSea	ABCA1	Body
Physical function	cg07554664	chr16	68431982	0.125591	0.0672783	0.183903	1.85226	4.22599	2.57859e-05	2.25467	0.0400583		OpenSea	SMPD3	5'UTR		TRUE				TRUE
Physical function	cg20770573	chr20	48307717	-0.195107	-0.285703	-0.104511	0.497139	-4.22568	2.58204e-05	2.25351	0.0400848		OpenSea	B4GALT5	Body
Frailty index	cg10297007	chr6	16699991	-1.29754	-1.90011	-0.694971	-2.44061	-4.22519	2.5876e-05	2.25825	0.0401168		OpenSea	ATXN1;ATXN1	5'UTR;5'UTR
Physical function	cg10990006	chr17	65243288	-0.186645	-0.273321	-0.0999696	0.100855	-4.22524	2.58698e-05	2.25186	0.0401168	chr17:65240725-65242498	S_Shore			RDMR
Physical function	cg24214164	chr1	25358170	-0.152238	-0.222952	-0.0815241	0.403579	-4.22426	2.59815e-05	2.24814	0.0402533		OpenSea						Unclassified
Physical function	cg00642501	chr4	2963261	-0.161016	-0.235828	-0.0862047	1.43869	-4.22311	2.61119e-05	2.24382	0.040418	chr4:2964459-2966014	N_Shore	NOP14	Body						TRUE
Physical function	cg18121824	chr11	8705790	-0.203172	-0.297573	-0.108772	0.369187	-4.22301	2.61231e-05	2.24345	0.040418	chr11:8703783-8704616	S_Shore	RPL27A;SNORA45B;SNORA45A	Body;TSS1500;Body
Physical function	cg06295687	chr16	30006300	-0.212369	-0.311053	-0.113686	-4.44466	-4.22258	2.6172e-05	2.24183	0.0404392	chr16:30006578-30007874	N_Shore	INO80E;HIRIP3	TSS1500;Body	RDMR					TRUE
Frailty index	cg08163193	chr9	34692051	0.510508	0.273288	0.747727	1.33946	4.22264	2.61656e-05	2.24862	0.0404392		OpenSea	CCL19	TSS1500
Frailty index	cg04807832	chr17	55514106	0.711928	0.381069	1.04279	3.6558	4.22206	2.6232e-05	2.24642	0.0405046		OpenSea	MSI2;MSI2	Body;Body
Frailty index	cg05096490	chr17	18823319	0.646106	0.34578	0.946432	1.41943	4.22127	2.63227e-05	2.24344	0.04059		OpenSea	PRPSAP2;PRPSAP2;PRPSAP2;PRPSAP2;PRPSAP2	Body;Body;Body;Body;Body
Physical function	cg14295590	chr7	5415887	-0.227915	-0.333851	-0.121978	2.25146	-4.22142	2.63056e-05	2.23744	0.04059	chr7:5413745-5414210	S_Shore	TNRC18	Body
Frailty index	cg03747050	chr19	16253154	-0.81612	-1.1955	-0.436738	-2.70474	-4.22094	2.63601e-05	2.24221	0.0406016		OpenSea	HSH2D;HSH2D;HSH2D;HSH2D	5'UTR;5'UTR;Body;Body
Physical function	cg04503500	chr11	77158423	0.394059	0.210864	0.577254	3.41488	4.22065	2.63937e-05	2.23455	0.0406016		OpenSea	PAK1;PAK1	5'UTR;5'UTR		TRUE				TRUE
Physical function	cg06283304	chr12	117626856	-0.148017	-0.216829	-0.0792037	2.02626	-4.22059	2.6401e-05	2.23431	0.0406016	chr12:117627650-117628488	N_Shore	FBXO21;FBXO21	Body;Body	RDMR
Frailty index	cg17390821	chr6	149575838	0.772358	0.413308	1.13141	2.25044	4.22081	2.63753e-05	2.24171	0.0406016		OpenSea	TAB2	Body
Frailty index	cg10133282	chr4	154726347	-0.50507	-0.739924	-0.270216	1.60596	-4.21974	2.64988e-05	2.23767	0.0406974		OpenSea
Physical function	cg18710046	chr1	158124355	0.118231	0.0632563	0.173206	0.779988	4.21988	2.64827e-05	2.23165	0.0406974		OpenSea
Frailty index	cg21072617	chr18	67612965	-0.659447	-0.96611	-0.352785	1.76913	-4.21941	2.65371e-05	2.23642	0.0407017		OpenSea	CD226;CD226;CD226	Body;Body;5'UTR
Frailty index	cg24916358	chr10	126315761	0.772664	0.413364	1.13196	-3.31513	4.21954	2.65216e-05	2.23693	0.0407017		OpenSea	FAM53B	Body		TRUE		Promoter_Associated		TRUE
Cognitive function	cg03761599	chr2	60333302	0.151739	0.0811684	0.222309	0.221901	4.21897	2.65881e-05	2.00485	0.0407528		OpenSea
Frailty index	cg04462127	chr8	8204689	0.770089	0.411906	1.12827	-3.64301	4.2186	2.66314e-05	2.23335	0.0407918		OpenSea	SGK223	Body		TRUE
Physical function	cg02810967	chr4	17813558	-0.208993	-0.306231	-0.111755	-0.68355	-4.21724	2.67897e-05	2.2217	0.040907	chr4:17811954-17813227	S_Shore	NCAPG;DCAF16	Body;TSS1500						TRUE
Frailty index	cg03109401	chr1	15983114	0.904247	0.483509	1.32499	3.50098	4.21704	2.68133e-05	2.22746	0.040907		OpenSea	DDI2;DDI2	ExonBnd;Body
Physical function	cg03948822	chr17	63044306	-0.237773	-0.348404	-0.127142	-2.37962	-4.21715	2.68004e-05	2.22135	0.040907		OpenSea	GNA13;GNA13	Body;Body		TRUE
Cognitive function	cg09954473	chr2	182245509	0.270364	0.144566	0.396161	2.89662	4.21704	2.68136e-05	1.99796	0.040907		OpenSea	LOC101927156	Body
Physical function	cg11876715	chr11	32197287	-0.133178	-0.195142	-0.0712144	-0.0127241	-4.21723	2.67903e-05	2.22168	0.040907		OpenSea
Physical function	cg17288782	chr3	195273714	0.153278	0.0819621	0.224593	0.387876	4.21723	2.67912e-05	2.22165	0.040907	chr3:195269553-195270363	S_Shelf
Frailty index	cg00314404	chr10	73472531	0.389262	0.208128	0.570395	0.394476	4.21672	2.68506e-05	2.22626	0.0409091		OpenSea	C10orf105;C10orf105;CDH23;CDH23	3'UTR;3'UTR;Body;Body				Unclassified_Cell_type_specific
Physical function	cg06309968	chr3	138327387	0.17128	0.0915818	0.250978	-1.38297	4.21687	2.68332e-05	2.2203	0.0409091	chr3:138327500-138328185	N_Shore	FAIM;FAIM;FAIM;FAIM	TSS200;TSS200;TSS200;TSS1500		TRUE		Promoter_Associated		TRUE
Physical function	cg18428022	chr11	118922560	-0.174682	-0.255972	-0.0933919	1.02351	-4.21641	2.68871e-05	2.21857	0.0409376		OpenSea	HYOU1;HYOU1	Body;Body				Gene_Associated_Cell_type_specific
Frailty index	cg01239928	chr8	8748536	-0.635683	-0.931532	-0.339833	2.56771	-4.21601	2.6934e-05	2.22358	0.0409818	chr8:8748652-8751478	N_Shore	MFHAS1	1stExon		TRUE	8:8785883-8788888			TRUE
Frailty index	cg03393723	chr12	120633105	-0.504189	-0.738866	-0.269512	-0.953646	-4.21555	2.69876e-05	2.22186	0.0410353	chr12:120632222-120632784	S_Shore	GCN1	TSS1500				Promoter_Associated
Physical function	cg22900572	chr3	73562634	-0.211617	-0.31012	-0.113113	2.09083	-4.21533	2.70142e-05	2.21449	0.0410353		OpenSea	PDZRN3;PDZRN3;PDZRN3	Body;Body;5'UTR
Frailty index	cg23683683	chr3	26666903	0.853169	0.456029	1.25031	1.49685	4.21525	2.70228e-05	2.22073	0.0410353	chr3:26665950-26666164	S_Shore	LRRC3B	5'UTR
Cognitive function	cg24726852	chr1	78313327	0.195711	0.10459	0.286832	0.375669	4.21434	2.71309e-05	1.98837	0.0411721		OpenSea	FAM73A;FAM73A	Body;Body
Frailty index	cg21575225	chr1	156073485	-0.489402	-0.71731	-0.261494	-0.603498	-4.21346	2.7235e-05	2.21397	0.0411939		OpenSea	LMNA	5'UTR		TRUE
Physical function	cg21658656	chr2	120413205	-0.106164	-0.155602	-0.0567264	0.676061	-4.21357	2.72223e-05	2.20787	0.0411939		OpenSea	CFAP221;CFAP221	Body;Body
Physical function	cg24409205	chr2	179990642	0.152904	0.0816995	0.224109	3.74191	4.2135	2.72297e-05	2.20764	0.0411939		OpenSea	SESTD1	Body
Physical function	cg25234117	chr3	155423168	-0.0939984	-0.137766	-0.0502307	0.04564	-4.21405	2.71651e-05	2.20969	0.0411939		OpenSea	PLCH1	TSS1500						TRUE
Cognitive function	cg27370923	chr19	1725970	0.19418	0.103754	0.284606	-4.25864	4.21349	2.7231e-05	1.98536	0.0411939	chr19:1725415-1726154	Island					19:1676416-1677578	Unclassified		TRUE
Frailty index	cg09690072	chr17	37324234	0.349799	0.186881	0.512717	-0.946723	4.21291	2.73007e-05	2.21188	0.041266	chr17:37321482-37322099	S_Shelf								TRUE
Frailty index	cg12219307	chr4	15437727	0.52854	0.282314	0.774766	2.04158	4.21188	2.74229e-05	2.20802	0.0414236		OpenSea	C1QTNF7;C1QTNF7;C1QTNF7	Body;Body;Body		TRUE				TRUE
Physical function	cg03262246	chr5	133749006	0.160856	0.0859133	0.235798	2.04593	4.21154	2.74634e-05	2.20026	0.0414574	chr5:133747366-133747799	S_Shore	CDKN2AIPNL	TSS1500
Physical function	cg22863744	chr12	124942176	-0.352497	-0.516737	-0.188257	-4.79341	-4.21122	2.75019e-05	2.19905	0.0414882	chr12:124941314-124941584	S_Shore	NCOR2;NCOR2	Body;Body			12:123508081-123508202	Promoter_Associated		TRUE
Physical function	cg05280131	chr2	132248998	-0.179975	-0.263855	-0.0960942	-1.8708	-4.21001	2.76474e-05	2.1945	0.0416529	chr2:132249335-132250975	N_Shore	FAM128A;LOC150776	Body;TSS1500				Promoter_Associated_Cell_type_specific		TRUE
Physical function	cg17820878	chr1	27440463	0.192628	0.102852	0.282404	1.71403	4.21008	2.76384e-05	2.19478	0.0416529		OpenSea	SLC9A1	Body			1:27312994-27313333			TRUE
Cognitive function	cg02923224	chr3	60133085	0.165693	0.0884633	0.242922	0.646362	4.20971	2.76829e-05	1.97194	0.041679		OpenSea	FHIT;FHIT	Body;Body		TRUE				TRUE
Physical function	cg00414565	chr12	69291229	0.180761	0.096494	0.265028	0.949981	4.209	2.77694e-05	2.1907	0.0416836		OpenSea	CPM;CPM;CPM	Body;Body;Body
Cognitive function	cg09837467	chr1	183523933	0.136715	0.072983	0.200447	0.989241	4.20911	2.77555e-05	1.9698	0.0416836		OpenSea
Physical function	cg13894134	chr10	3799642	-0.103977	-0.152445	-0.0555089	-0.584549	-4.20934	2.7728e-05	2.19199	0.0416836		OpenSea
Frailty index	cg22681041	chr5	42621512	0.505666	0.269923	0.74141	1.40265	4.20879	2.77949e-05	2.19636	0.0416836		OpenSea	GHR;GHR;GHR;GHR;GHR;GHR;GHR;GHR;GHR;GHR;GHR	Body;Body;Body;Body;Body;Body;Body;Body;Body;Body;Body
Frailty index	cg26384208	chr14	29475274	-0.861309	-1.26285	-0.459769	2.11857	-4.20883	2.77893e-05	2.19654	0.0416836		OpenSea
Physical function	cg27622206	chr9	93925391	-0.26755	-0.392264	-0.142836	-2.5547	-4.20942	2.7718e-05	2.1923	0.0416836	chr9:93922196-93922679	S_Shelf						Unclassified
Physical function	cg18800910	chr11	72430415	-0.237461	-0.348171	-0.126751	-2.12094	-4.20859	2.78185e-05	2.18917	0.0416918		OpenSea	ARAP1;ARAP1;ARAP1	5'UTR;5'UTR;Body
Cognitive function	cg17571286	chr1	108613442	0.218427	0.116587	0.320268	2.06091	4.20843	2.78386e-05	1.96736	0.0416946		OpenSea
Frailty index	cg26577523	chr2	70270826	-0.563766	-0.826641	-0.30089	-1.92498	-4.20805	2.78844e-05	2.19358	0.041736		OpenSea	PCBP1-AS1	Body				Unclassified_Cell_type_specific
Physical function	cg18803301	chr18	46365504	-0.103845	-0.152274	-0.055416	-1.33616	-4.20738	2.7965e-05	2.18464	0.0418294		OpenSea	CTIF;CTIF	Body;Body
Cognitive function	cg00688253	chr6	109035178	0.350502	0.186974	0.51403	3.24781	4.20562	2.8181e-05	1.95739	0.0419876		OpenSea				TRUE
Physical function	cg01243823	chr16	50732212	-0.313636	-0.459966	-0.167306	-2.1212	-4.20557	2.8187e-05	2.17782	0.0419876		OpenSea	NOD2	Body	DMR					TRUE
Physical function	cg03309738	chr6	13764242	-0.190361	-0.27918	-0.101542	0.104464	-4.20538	2.82096e-05	2.17713	0.0419876		OpenSea
Frailty index	cg10929178	chr2	240428843	0.624994	0.333417	0.91657	2.2969	4.20586	2.81506e-05	2.18537	0.0419876		OpenSea					2:240093780-240093973			TRUE
Physical function	cg17404083	chr3	39449544	-0.176635	-0.259044	-0.0942256	0.765703	-4.20564	2.81776e-05	2.1781	0.0419876	chr3:39447890-39448644	S_Shore	SNORA6;RPSA;RPSA	TSS1500;Body;Body
Frailty index	cg20522398	chr7	17316151	0.742774	0.396289	1.08926	2.34562	4.20634	2.80923e-05	2.18716	0.0419876		OpenSea				TRUE				TRUE
Physical function	cg21822173	chr2	128632713	0.196377	0.104767	0.287987	-0.81927	4.20611	2.81208e-05	2.17985	0.0419876		OpenSea	AMMECR1L;AMMECR1L	5'UTR;5'UTR
Physical function	cg26250744	chr6	123080398	-0.213435	-0.313022	-0.113849	-0.96132	-4.20532	2.82172e-05	2.17689	0.0419876		OpenSea
Physical function	cg06299016	chr1	117130424	0.116919	0.0623634	0.171475	2.12955	4.20511	2.82427e-05	2.17611	0.0419982		OpenSea	IGSF3;IGSF3	Body;Body
Physical function	cg03433699	chr17	6916926	-0.266547	-0.390931	-0.142162	-3.4799	-4.20475	2.82875e-05	2.17474	0.0420377	chr17:6917569-6918539	N_Shore	RNASEK;C17orf49;C17orf49;C17orf49	Body;TSS1500;TSS1500;TSS1500			17:6857571-6857651	Promoter_Associated		TRUE
Physical function	cg08474929	chr11	118810923	0.117708	0.0627719	0.172645	0.574991	4.20416	2.83604e-05	2.17253	0.0420914		OpenSea				TRUE		Unclassified_Cell_type_specific		TRUE
Physical function	cg19848140	chr2	168822706	-0.230838	-0.338573	-0.123103	1.50461	-4.2042	2.83558e-05	2.17266	0.0420914		OpenSea	STK39	Body		TRUE				TRUE
Frailty index	cg04909357	chr6	32338440	-0.778229	-1.14154	-0.414918	2.25298	-4.20302	2.85008e-05	2.17468	0.0421801		OpenSea	C6orf10;C6orf10;C6orf10	Body;Body;Body
Cognitive function	cg06433467	chr5	67730071	-0.547286	-0.802787	-0.291784	-6.3979	-4.20293	2.8512e-05	1.94787	0.0421801		OpenSea			DMR		5:67765789-67765897	Unclassified		TRUE
Frailty index	cg09027184	chr14	50363827	-0.394107	-0.578095	-0.210118	0.0253753	-4.20295	2.851e-05	2.1744	0.0421801	chr14:50359340-50360797	S_Shelf						Promoter_Associated_Cell_type_specific
Frailty index	cg12018718	chr2	8684089	-1.03365	-1.51621	-0.551099	-2.20945	-4.20302	2.85013e-05	2.17466	0.0421801		OpenSea				TRUE	2:8601379-8601646	Unclassified		TRUE
Physical function	cg24903370	chr6	138326044	-0.118387	-0.173653	-0.0631219	-0.324085	-4.20323	2.8475e-05	2.16905	0.0421801		OpenSea
Physical function	cg18595867	chr1	47899212	0.151715	0.0808785	0.222552	-0.24536	4.20246	2.8571e-05	2.16614	0.0422129	chr1:47899125-47899398	Island	MGC12982	Body			1:47670913-47672951			TRUE
Physical function	cg22790839	chr5	157883933	-0.232556	-0.341135	-0.123976	-0.384346	-4.20252	2.8563e-05	2.16638	0.0422129		OpenSea				TRUE				TRUE
Frailty index	cg26341457	chr11	72523885	-0.856787	-1.25684	-0.456733	-2.62775	-4.20229	2.85911e-05	2.17194	0.0422155	chr11:72525005-72526098	N_Shore						Promoter_Associated
Physical function	cg10820247	chr10	91627854	-0.2047	-0.300293	-0.109106	3.35934	-4.20167	2.86689e-05	2.16319	0.0423031		OpenSea
Physical function	cg01584183	chr18	24136594	-0.216018	-0.316958	-0.115078	0.795697	-4.19912	2.89889e-05	2.15361	0.0423231		OpenSea	KCTD1;KCTD1	Body;5'UTR
Frailty index	cg01784220	chr8	8749278	-0.880829	-1.29232	-0.469342	2.90195	-4.20018	2.88557e-05	2.16398	0.0423231	chr8:8748652-8751478	Island	MFHAS1	1stExon		TRUE	8:8785883-8788888			TRUE
Physical function	cg03690349	chr3	128166311	-0.254412	-0.373272	-0.135553	3.55511	-4.19987	2.8894e-05	2.15644	0.0423231		OpenSea						NonGene_Associated_Cell_type_specific
Frailty index	cg04435740	chr10	11220040	-0.311936	-0.457674	-0.166198	-0.0723751	-4.19976	2.89075e-05	2.16242	0.0423231		OpenSea	CELF2;CELF2;CELF2;CELF2	Body;Body;Body;Body				Promoter_Associated
Frailty index	cg07185592	chr1	197733005	0.796828	0.424632	1.16902	4.02769	4.20073	2.87862e-05	2.16606	0.0423231		OpenSea	DENND1B;DENND1B;DENND1B;DENND1B;DENND1B	5'UTR;Body;Body;Body;Body
Physical function	cg10455940	chr10	103213706	-0.495226	-0.72658	-0.263873	-2.67912	-4.20011	2.8864e-05	2.15734	0.0423231		OpenSea	BTRC;BTRC	Body;Body		TRUE				TRUE
Physical function	cg12088716	chr8	55541954	-0.275105	-0.403651	-0.146558	3.43287	-4.19923	2.89744e-05	2.15404	0.0423231		OpenSea	RP1	Body
Physical function	cg12596207	chr3	11664293	0.29531	0.157335	0.433284	3.62994	4.19963	2.89237e-05	2.15555	0.0423231		OpenSea	VGLL4;VGLL4;VGLL4	Body;Body;Body
Frailty index	cg13181783	chr3	170944936	-1.3283	-1.94891	-0.707686	3.90904	-4.19959	2.89286e-05	2.16179	0.0423231		OpenSea	TNIK;TNIK;TNIK;TNIK;TNIK;TNIK;TNIK;TNIK	Body;Body;Body;Body;Body;Body;Body;Body
Frailty index	cg14051805	chr15	39917220	-0.941239	-1.38088	-0.501597	-3.6285	-4.20081	2.87757e-05	2.16638	0.0423231		OpenSea	FSIP1	Body		TRUE		Unclassified
Physical function	cg14199423	chr12	6721892	0.171561	0.0914114	0.25171	-1.6222	4.20001	2.8877e-05	2.15695	0.0423231		OpenSea				TRUE				TRUE
Frailty index	cg14292963	chr5	78936661	-0.815061	-1.19581	-0.434312	2.94128	-4.20033	2.88357e-05	2.16457	0.0423231		OpenSea	PAPD4;PAPD4;PAPD4;PAPD4;PAPD4;PAPD4;PAPD4;PAPD4;PAPD4;PAPD4	ExonBnd;ExonBnd;ExonBnd;ExonBnd;ExonBnd;Body;Body;Body;Body;Body
Frailty index	cg15008085	chr6	2248207	0.579042	0.308485	0.849599	3.15247	4.19937	2.89571e-05	2.16094	0.0423231	chr6:2245118-2246153	S_Shelf						Unclassified_Cell_type_specific		TRUE
Frailty index	cg17654506	chr14	102315629	-0.461119	-0.676535	-0.245704	-1.00181	-4.20019	2.88535e-05	2.16404	0.0423231		OpenSea	PPP2R5C;PPP2R5C;PPP2R5C;PPP2R5C;PPP2R5C	Body;Body;Body;Body;Body				Promoter_Associated_Cell_type_specific
Physical function	cg18296929	chr1	100915050	-0.191218	-0.280541	-0.101896	1.30159	-4.20051	2.88138e-05	2.15884	0.0423231		OpenSea	CDC14A;CDC14A;CDC14A	Body;Body;Body
Physical function	cg18729871	chr11	65989990	-0.184333	-0.270468	-0.098197	-2.25126	-4.19906	2.8996e-05	2.1534	0.0423231		OpenSea	PACS1	Body				Unclassified
Frailty index	cg23214895	chr3	150456069	-0.82805	-1.21492	-0.44118	1.63278	-4.19975	2.89091e-05	2.16238	0.0423231		OpenSea				TRUE				TRUE
Frailty index	cg27353725	chr17	78239193	-0.516963	-0.758541	-0.275385	0.48029	-4.19889	2.90179e-05	2.15913	0.042328	chr17:78233888-78235283	S_Shelf	RNF213;RNF213	Body;Body
Physical function	cg22610434	chr1	158259914	0.101183	0.0538944	0.148471	0.37197	4.1984	2.9079e-05	2.15093	0.0423902		OpenSea	CD1C	1stExon						TRUE
Cognitive function	cg14438208	chr17	72619781	0.233344	0.124283	0.342405	1.64654	4.19817	2.91082e-05	1.93099	0.0424059		OpenSea	CD300E;CD300E	1stExon;5'UTR						TRUE
Physical function	cg02294176	chr5	75698824	0.408648	0.217624	0.599672	-5.75045	4.19753	2.91898e-05	2.14765	0.0424708	chr5:75698759-75700160	Island	IQGAP2	TSS1500			5:75734516-75735867	Promoter_Associated		TRUE
Frailty index	cg08188471	chr6	30594113	-0.570076	-0.836558	-0.303594	0.971446	-4.19757	2.91845e-05	2.15418	0.0424708		OpenSea	MRPS18B;C6orf134	3'UTR;TSS1500				Promoter_Associated		TRUE
Cognitive function	cg01819558	chr19	51963991	0.151952	0.0809088	0.222995	-1.32167	4.19678	2.92843e-05	1.92607	0.04258		OpenSea
Cognitive function	cg16544734	chr14	20972508	0.177404	0.0944586	0.26035	1.61162	4.19664	2.9302e-05	1.92558	0.04258		OpenSea
Physical function	cg02259947	chr12	111463746	-0.174907	-0.256693	-0.0931212	-0.000698318	-4.19625	2.93523e-05	2.14286	0.0426262		OpenSea
Physical function	cg01439631	chr2	238973024	-0.232579	-0.341343	-0.123815	1.40374	-4.19581	2.94076e-05	2.14124	0.0426794	chr2:238969080-238969919	S_Shelf	SCLY	Body						TRUE
Cognitive function	cg23858467	chr6	135635876	0.196661	0.104676	0.288646	2.27496	4.19501	2.95101e-05	1.91981	0.0428011		OpenSea	AHI1;AHI1;AHI1	Body;Body;Body
Frailty index	cg04819977	chr2	97435833	0.420298	0.223647	0.616949	1.39883	4.19365	2.96845e-05	2.13949	0.0428628		OpenSea	CNNM4	Body
Frailty index	cg07450021	chr16	85097151	0.460309	0.244944	0.675673	0.992435	4.1938	2.96662e-05	2.14002	0.0428628		OpenSea	KIAA0513	5'UTR						TRUE
Frailty index	cg15686615	chr4	6781565	0.279008	0.148461	0.409556	0.512198	4.19354	2.96997e-05	2.13905	0.0428628	chr4:6783872-6785283	N_Shelf						Unclassified_Cell_type_specific		TRUE
Frailty index	cg16705546	chr16	85936666	0.796951	0.424041	1.16986	-1.94522	4.19334	2.97257e-05	2.13829	0.0428628	chr16:85932121-85932942	S_Shelf	IRF8	Body	CDMR			Unclassified		TRUE
Physical function	cg17457241	chr16	8814411	0.10627	0.0565519	0.155988	-0.625226	4.194	2.96404e-05	2.13443	0.0428628		OpenSea	ABAT;ABAT;ABAT	TSS200;5'UTR;5'UTR
Physical function	cg17650305	chr3	13001450	0.221467	0.117833	0.325101	-0.230263	4.19314	2.97509e-05	2.13122	0.0428628		OpenSea	IQSEC1;IQSEC1	Body;Body		TRUE
Frailty index	cg18896373	chr14	92867106	-0.785762	-1.1534	-0.41812	-1.32177	-4.1937	2.96785e-05	2.13966	0.0428628		OpenSea	SLC24A4;SLC24A4;SLC24A4	Body;Body;Body
Frailty index	cg21961876	chr6	551531	0.338217	0.179955	0.49648	0.751053	4.19324	2.97385e-05	2.13792	0.0428628		OpenSea	EXOC2;EXOC2	Body;Body		TRUE
Frailty index	cg22679812	chr16	70626213	0.301794	0.160565	0.443023	0.714682	4.19295	2.97757e-05	2.13684	0.0428628		OpenSea	IL34;IL34	5'UTR;5'UTR
Physical function	cg23026274	chr8	66901303	0.139511	0.074228	0.204793	1.75396	4.19317	2.97474e-05	2.13133	0.0428628		OpenSea
Frailty index	cg25921544	chr2	240040290	0.58133	0.30931	0.853351	0.917247	4.19327	2.9734e-05	2.13805	0.0428628		OpenSea	HDAC4	Body			2:239704994-239705309			TRUE
Frailty index	cg26572459	chr3	4866695	-0.716026	-1.0511	-0.380951	-1.07823	-4.19294	2.97768e-05	2.13681	0.0428628		OpenSea	ITPR1;ITPR1;ITPR1	Body;Body;Body		TRUE
Frailty index	cg21865716	chr1	53752564	-0.893653	-1.31193	-0.475372	2.89164	-4.19211	2.98839e-05	2.1337	0.04299		OpenSea	LRP8;LRP8;LRP8;LRP8	Body;Body;Body;Body
Frailty index	cg20228731	chr7	130646051	-1.1221	-1.64737	-0.59683	-1.35722	-4.19162	2.99484e-05	2.13184	0.0430559		OpenSea	FLJ43663;FLJ43663	Body;Body		TRUE		Promoter_Associated		TRUE
Cognitive function	cg20526668	chr3	56785436	0.178975	0.0951877	0.262761	0.248507	4.19129	2.99911e-05	1.90663	0.0430733		OpenSea	ARHGEF3;ARHGEF3;ARHGEF3;ARHGEF3;ARHGEF3;ARHGEF3;ARHGEF3;ARHGEF3	ExonBnd;ExonBnd;ExonBnd;ExonBnd;Body;Body;Body;Body
Physical function	cg22959932	chr3	8693706	0.215925	0.114838	0.317011	3.66394	4.19123	2.99981e-05	2.12409	0.0430733		OpenSea	C3orf32;C3orf32	1stExon;5'UTR					TRUE	TRUE
Frailty index	cg00752973	chr14	75114694	0.399429	0.212406	0.586451	1.41868	4.19061	3.00799e-05	2.12805	0.0431099		OpenSea
Physical function	cg14888636	chr1	26098531	0.124192	0.0660445	0.18234	0.299605	4.19077	3.00586e-05	2.12235	0.0431099	chr1:26097904-26098107	S_Shore	MAN1C1;MAN1C1	Body;Body
Physical function	cg24524786	chr13	30511066	-0.209755	-0.307964	-0.111545	1.97512	-4.19072	3.00647e-05	2.12217	0.0431099		OpenSea	LINC00544	Body		TRUE
Physical function	cg01196613	chr5	73085840	-0.279477	-0.41034	-0.148614	2.7538	-4.19045	3.00998e-05	2.12117	0.0431114		OpenSea	ARHGEF28;ARHGEF28	Body;Body
Frailty index	cg03770138	chr9	136009651	-0.51581	-0.757358	-0.274263	-0.948865	-4.19005	3.01522e-05	2.12598	0.0431326		OpenSea	RALGDS	Body		TRUE		Promoter_Associated
Physical function	cg07658637	chr2	199236982	-0.195291	-0.286741	-0.103841	0.678318	-4.19015	3.01395e-05	2.12003	0.0431326		OpenSea	LOC101927619	Body
Frailty index	cg03585013	chr17	80941472	0.726568	0.38618	1.06696	2.73957	4.18827	3.03866e-05	2.11928	0.0434409		OpenSea	B3GNTL1	Body			17:78534705-78534920			TRUE
Frailty index	cg18307303	chr5	158757456	0.368775	0.195996	0.541553	1.73184	4.18797	3.04251e-05	2.11819	0.0434688	chr5:158758474-158758839	N_Shore	IL12B;IL12B	1stExon;5'UTR		TRUE				TRUE
Cognitive function	cg20508274	chr19	33073114	-0.185682	-0.272683	-0.0986818	-2.40761	-4.18775	3.04541e-05	1.89414	0.0434831	chr19:33071875-33072808	S_Shore	PDCD5	Body	RDMR			Promoter_Associated		TRUE
Physical function	cg00101713	chr15	32984867	-0.346802	-0.509382	-0.184222	3.67874	-4.1855	3.07532e-05	2.10264	0.0435076		OpenSea	SCG5;SCG5	Body;Body						TRUE
Physical function	cg00659453	chr17	20208448	0.12624	0.0670558	0.185424	0.0535816	4.18526	3.07845e-05	2.10176	0.0435076		OpenSea	SPECC1;SPECC1;SPECC1	Body;Body;Body
Frailty index	cg01262630	chr16	79636944	-0.572656	-0.841049	-0.304264	2.03352	-4.18655	3.0614e-05	2.11283	0.0435076	chr16:79632619-79635537	S_Shore			RDMR			Promoter_Associated		TRUE
Cognitive function	cg03104567	chr15	78653946	0.121564	0.0645734	0.178555	0.781967	4.18536	3.07722e-05	1.88566	0.0435076		OpenSea
Frailty index	cg05900555	chr5	137981866	-0.54062	-0.794079	-0.287161	1.06443	-4.1852	3.07925e-05	2.10781	0.0435076		OpenSea
Physical function	cg07307844	chr1	25318459	0.120926	0.0642285	0.177624	-0.478557	4.18491	3.08315e-05	2.10045	0.0435076		OpenSea
Frailty index	cg07897699	chr3	4790491	0.410316	0.217966	0.602665	0.893166	4.18561	3.07377e-05	2.10935	0.0435076		OpenSea	ITPR1;ITPR1;ITPR1	Body;Body;Body
Cognitive function	cg08060055	chr18	9792230	0.132349	0.0702967	0.194402	1.53993	4.18498	3.08222e-05	1.88434	0.0435076		OpenSea	RAB31;RAB31	ExonBnd;Body
Frailty index	cg08812177	chr1	159772156	0.371783	0.197485	0.546081	0.563009	4.18532	3.07766e-05	2.10826	0.0435076		OpenSea	FCRL6;FCRL6	TSS200;Body
Frailty index	cg09138671	chr1	20125846	-0.609342	-0.894989	-0.323694	-1.89197	-4.18565	3.07331e-05	2.10948	0.0435076	chr1:20126029-20126780	N_Shore	TMCO4	5'UTR		TRUE		Promoter_Associated		TRUE
Frailty index	cg10317600	chr11	72463983	0.562868	0.299065	0.826671	-2.12892	4.18657	3.06108e-05	2.11293	0.0435076	chr11:72465884-72466209	N_Shore	ARAP1	TSS1500				Promoter_Associated
Frailty index	cg11183935	chr17	80733167	0.357864	0.190154	0.525575	1.09409	4.18688	3.057e-05	2.11408	0.0435076		OpenSea	TBCD	Body			17:78326180-78326457	Unclassified		TRUE
Physical function	cg12802677	chr15	77288844	-0.241027	-0.353975	-0.128079	-1.53174	-4.18717	3.05318e-05	2.10887	0.0435076		OpenSea	PSTPIP1	Body		TRUE
Physical function	cg14012799	chr7	151072994	-0.233239	-0.342593	-0.123884	2.70979	-4.18501	3.08181e-05	2.10082	0.0435076		OpenSea	NUB1;NUB1	Body;Body
Frailty index	cg15880738	chr11	118215112	0.28468	0.151204	0.418156	-0.276002	4.18491	3.08312e-05	2.10672	0.0435076		OpenSea	CD3G;CD3G	5'UTR;1stExon				Unclassified_Cell_type_specific	TRUE	TRUE
Physical function	cg20619340	chr2	38806109	-0.242731	-0.356486	-0.128975	2.49152	-4.18683	3.05763e-05	2.10762	0.0435076		OpenSea	HNRNPLL;HNRNPLL	Body;Body
Physical function	cg24130673	chr6	44144213	0.138312	0.0734679	0.203156	0.0867863	4.18526	3.07855e-05	2.10173	0.0435076		OpenSea	CAPN11	Body		TRUE
Frailty index	cg26295541	chr10	33500231	0.743295	0.394938	1.09165	-3.17495	4.18667	3.05977e-05	2.1133	0.0435076		OpenSea	NRP1;NRP1;NRP1;NRP1;NRP1;NRP1	Body;Body;Body;Body;Body;Body
Frailty index	cg27564955	chr1	33524195	0.2806	0.149046	0.412154	0.674845	4.18519	3.07946e-05	2.10775	0.0435076		OpenSea						Unclassified_Cell_type_specific
Physical function	cg08839323	chr6	41907781	-0.148082	-0.217519	-0.0786442	-1.64507	-4.18446	3.08922e-05	2.09875	0.0435254	chr6:41908745-41909711	N_Shore	CCND3;CCND3;CCND3;CCND3;CCND3;CCND3	Body;Body;Body;Body;5'UTR;5'UTR		TRUE
Frailty index	cg19131667	chr3	17236940	-0.395623	-0.58114	-0.210107	1.01401	-4.18439	3.0901e-05	2.10477	0.0435254		OpenSea	TBC1D5;TBC1D5;TBC1D5	Body;Body;Body		TRUE		Unclassified_Cell_type_specific		TRUE
Physical function	cg20116935	chr3	50303757	-0.126831	-0.186304	-0.067357	-0.716678	-4.18439	3.0901e-05	2.0985	0.0435254		OpenSea	SEMA3B;SEMA3B	TSS1500;TSS1500		TRUE				TRUE
Frailty index	cg17516571	chr8	49584227	0.541093	0.287345	0.794841	1.63474	4.18409	3.09408e-05	2.10366	0.0435547		OpenSea				TRUE				TRUE
Frailty index	cg09485866	chr3	127567147	0.318717	0.169242	0.468192	0.05867	4.18379	3.09821e-05	2.1025	0.0435862		OpenSea
Frailty index	cg03183354	chr3	52252049	0.484283	0.257138	0.711427	0.558248	4.1834	3.10347e-05	2.10104	0.0436066	chr3:52255365-52255763	N_Shelf
Cognitive function	cg07343977	chr5	74912492	0.303168	0.160974	0.445361	3.0919	4.18346	3.10256e-05	1.87898	0.0436066		OpenSea	ANKDD1B	Body
Physical function	cg27521648	chr3	98293016	-0.256309	-0.376538	-0.136079	2.21345	-4.18297	3.10913e-05	2.09321	0.0436595		OpenSea
Physical function	cg02714677	chr4	73932703	-0.204586	-0.30056	-0.108613	2.16231	-4.1827	3.1128e-05	2.09219	0.0436842	chr4:73934944-73935650	N_Shelf	COX18	Body				Unclassified_Cell_type_specific		TRUE
Frailty index	cg10149487	chr3	8320311	0.749865	0.398066	1.10166	0.25724	4.18235	3.11755e-05	2.09712	0.0437242		OpenSea	LMCD1-AS1	Body
Frailty index	cg12703269	chr15	77286232	-0.585087	-0.859608	-0.310566	1.10253	-4.18193	3.12319e-05	2.09556	0.0437498		OpenSea	PSTPIP1	TSS1500					TRUE	TRUE
Cognitive function	cg15367299	chr6	149766590	-0.1967	-0.28899	-0.10441	4.51586	-4.18197	3.12265e-05	1.87372	0.0437498		OpenSea
Physical function	cg06538549	chr10	33244887	-0.318695	-0.468236	-0.169154	-1.45941	-4.18164	3.12709e-05	2.08824	0.0437647	chr10:33246271-33247707	N_Shore	ITGB1;ITGB1	5'UTR;5'UTR						TRUE
Physical function	cg07531549	chr8	145011406	-0.19974	-0.293466	-0.106015	0.113612	-4.18157	3.12807e-05	2.08797	0.0437647	chr8:145008908-145009407	S_Shore	PLEC1;PLEC1;PLEC1;PLEC1;PLEC1;PLEC1;PLEC1;PLEC1	Body;Body;Body;Body;Body;Body;Body;Body		TRUE		Promoter_Associated_Cell_type_specific		TRUE
Frailty index	cg05716142	chr3	71276553	-0.785067	-1.15353	-0.416606	-0.841751	-4.18069	3.14008e-05	2.0909	0.0437992		OpenSea	FOXP1;FOXP1;FOXP1;FOXP1;FOXP1;FOXP1;FOXP1	5'UTR;5'UTR;5'UTR;5'UTR;5'UTR;5'UTR;5'UTR				Promoter_Associated
Physical function	cg09740379	chr9	115920384	0.244817	0.129917	0.359718	3.24739	4.18073	3.13948e-05	2.08483	0.0437992		OpenSea	SLC31A2	Body
Cognitive function	cg11929188	chr15	37103299	0.208678	0.110742	0.306614	1.77361	4.18087	3.13758e-05	1.86983	0.0437992		OpenSea	CSNK1A1P1	Body
Cognitive function	cg13134662	chr9	136858680	-0.257664	-0.378594	-0.136734	-5.09416	-4.18072	3.13962e-05	1.8693	0.0437992	chr9:136856230-136858681	Island	VAV2;VAV2	TSS1500;TSS1500			9:135845947-135848502		TRUE	TRUE
Frailty index	cg15757838	chr5	143569897	-0.465049	-0.683298	-0.2468	0.196767	-4.18098	3.13606e-05	2.09201	0.0437992		OpenSea	KCTD16	5'UTR
Cognitive function	cg04521543	chr2	669505	0.266286	0.141286	0.391286	3.26312	4.17994	3.15024e-05	1.86655	0.0439142		OpenSea	TMEM18	3'UTR				Gene_Associated_Cell_type_specific		TRUE
Cognitive function	cg02457541	chr7	151048026	-0.140484	-0.206439	-0.0745298	1.5168	-4.17941	3.15744e-05	1.86468	0.0439879		OpenSea	NUB1;NUB1	Body;Body				Promoter_Associated
Physical function	cg00417304	chr11	45124456	-0.207066	-0.30431	-0.109822	-1.00728	-4.17811	3.17535e-05	2.07503	0.0440152		OpenSea	PRDM11	Body		TRUE		Unclassified		TRUE
Physical function	cg00823170	chr20	1715120	0.144482	0.076636	0.212329	0.239374	4.1785	3.16996e-05	2.0765	0.0440152	chr20:1716330-1716653	N_Shore
Frailty index	cg04213565	chr5	35900039	0.633045	0.335743	0.930347	-2.05774	4.17801	3.17667e-05	2.08089	0.0440152		OpenSea
Cognitive function	cg05901196	chr10	61664954	-0.307874	-0.452443	-0.163304	-2.62253	-4.17858	3.16885e-05	1.86174	0.0440152	chr10:61665656-61666794	N_Shore	CCDC6	Body				Promoter_Associated		TRUE
Physical function	cg06483559	chr11	123624914	-0.107312	-0.157707	-0.0569167	0.896737	-4.17821	3.17391e-05	2.07542	0.0440152		OpenSea	OR6X1	1stExon						TRUE
Frailty index	cg13992911	chr5	1003504	-0.596064	-0.875987	-0.316142	-0.838918	-4.17818	3.17429e-05	2.08154	0.0440152	chr5:1003937-1005687	N_Shore			CDMR			Unclassified_Cell_type_specific		TRUE
Frailty index	cg18458509	chr11	2920189	-0.588807	-0.865286	-0.312328	-1.77352	-4.17872	3.16695e-05	2.08354	0.0440152	chr11:2923301-2923817	N_Shelf	SLC22A18AS;SLC22A18	Body;TSS1500		TRUE		Unclassified_Cell_type_specific		TRUE
Physical function	cg20571967	chr10	73856465	0.240975	0.127833	0.354116	2.02622	4.1791	3.16176e-05	2.07873	0.0440152		OpenSea	ASCC1	3'UTR						TRUE
Frailty index	cg21494379	chr5	88275243	-0.761066	-1.11845	-0.403682	-1.46014	-4.17849	3.17012e-05	2.08267	0.0440152		OpenSea				TRUE				TRUE
Frailty index	cg05669270	chr15	34073074	0.893252	0.473673	1.31283	4.2002	4.17727	3.18685e-05	2.07812	0.0440499		OpenSea	RYR3;RYR3	Body;Body
Frailty index	cg05970238	chr8	131321814	-0.557364	-0.819163	-0.295564	-0.930704	-4.17736	3.18558e-05	2.07846	0.0440499		OpenSea	ASAP1;ASAP1	Body;Body
Physical function	cg12517401	chr4	146099491	-0.188267	-0.276698	-0.0998354	-1.15202	-4.17734	3.18586e-05	2.07218	0.0440499	chr4:146100754-146102055	N_Shore	OTUD4	5'UTR
Frailty index	cg16163382	chr2	37938640	-0.665547	-0.978159	-0.352935	-2.95481	-4.17739	3.18521e-05	2.07857	0.0440499		OpenSea				TRUE				TRUE
Physical function	cg23260529	chr15	41442678	-0.715194	-1.05118	-0.379212	5.04855	-4.17677	3.19375e-05	2.07005	0.0441187		OpenSea
Physical function	cg26999721	chr17	15904178	-0.139299	-0.204744	-0.0738543	1.91574	-4.17643	3.1985e-05	2.06877	0.0441577	chr17:15902500-15903688	S_Shore	TTC19;ZSWIM7;ZSWIM7;TTC19	5'UTR;TSS1500;TSS1500;Body
Frailty index	cg04270489	chr11	85827505	-0.49956	-0.734275	-0.264845	-0.471338	-4.17618	3.20192e-05	2.07404	0.0441751		OpenSea				TRUE		Unclassified		TRUE
Frailty index	cg10930484	chr8	82069407	0.501194	0.265705	0.736684	0.916827	4.17606	3.20361e-05	2.07359	0.0441751		OpenSea
Frailty index	cg12637106	chr6	78360341	0.49791	0.263937	0.731882	-0.696738	4.17559	3.21007e-05	2.07185	0.0442376	chr6:78359857-78360344	Island					6:78416577-78417106			TRUE
Frailty index	cg05316708	chr2	204815887	-0.664022	-0.976073	-0.351972	1.50065	-4.17533	3.21374e-05	2.07086	0.0442616		OpenSea	ICOS	Body
Physical function	cg26663590	chr16	28959310	0.150671	0.0798577	0.221485	1.49541	4.1749	3.21973e-05	2.06306	0.0442909	chr16:28957124-28957345	S_Shore								TRUE
Frailty index	cg26999721	chr17	15904178	-0.417595	-0.613855	-0.221336	1.91574	-4.175	3.21826e-05	2.06964	0.0442909	chr17:15902500-15903688	S_Shore	TTC19;ZSWIM7;ZSWIM7;TTC19	5'UTR;TSS1500;TSS1500;Body
Frailty index	cg04293877	chr9	35039849	0.453793	0.240492	0.667095	2.33328	4.17443	3.22621e-05	2.06751	0.0443531		OpenSea	C9orf131;C9orf131	TSS1500;TSS1500						TRUE
Physical function	cg22832271	chr10	63805057	-0.398491	-0.585803	-0.211178	-2.42197	-4.17429	3.22811e-05	2.06082	0.0443531		OpenSea	ARID5B	Body
Physical function	cg18780288	chr10	111659903	-0.114812	-0.168783	-0.0608408	-0.177614	-4.17405	3.23145e-05	2.05993	0.0443723		OpenSea	XPNPEP1;XPNPEP1;XPNPEP1	Body;Body;Body		TRUE				TRUE
Physical function	cg17515024	chr1	228644963	-0.327205	-0.481058	-0.173353	-3.60393	-4.173	3.24627e-05	2.05598	0.0445491	chr1:228645196-228646434	N_Shore	HIST3H2BB	TSS1500			1:226711540-226712312	Promoter_Associated		TRUE
Frailty index	cg25784565	chr17	48208476	0.385249	0.204076	0.566422	0.716234	4.17234	3.25542e-05	2.05972	0.0446214	chr17:48206663-48207601	S_Shore	SAMD14;SAMD14	TSS1500;TSS1500
Frailty index	cg26394916	chr3	4909489	-0.897476	-1.31954	-0.475416	2.73423	-4.17235	3.25529e-05	2.05976	0.0446214	chr3:4909962-4910537	N_Shore				TRUE	3:4884383-4885513	Promoter_Associated_Cell_type_specific		TRUE
Cognitive function	cg07356342	chr1	161183820	0.21868	0.115827	0.321533	2.23459	4.1718	3.26306e-05	1.83786	0.0446511		OpenSea	NDUFS2;NDUFS2;FCER1G	3'UTR;Body;TSS1500						TRUE
Frailty index	cg20273931	chr2	106490359	-0.969096	-1.42488	-0.513317	-1.7683	-4.172	3.26021e-05	2.05845	0.0446511		OpenSea	NCK2;NCK2;NCK2	Body;Body;Body				Promoter_Associated
Frailty index	cg25292140	chr8	144194614	0.28799	0.152537	0.423444	0.639362	4.17178	3.26343e-05	2.0576	0.0446511		OpenSea
Physical function	cg03078551	chr17	41656298	-0.269161	-0.395778	-0.142545	-3.99603	-4.17115	3.27232e-05	2.04909	0.0446928		OpenSea				TRUE		Unclassified		TRUE
Physical function	cg18006637	chr4	89713820	-0.220686	-0.324498	-0.116875	-0.582646	-4.1712	3.27161e-05	2.04928	0.0446928		OpenSea	FAM13A;FAM13A	Body;Body		TRUE				TRUE
Cognitive function	cg26620655	chr7	1113029	0.183321	0.0970867	0.269555	0.65054	4.17124	3.27095e-05	1.8359	0.0446928		OpenSea	C7orf50;C7orf50;C7orf50	Body;Body;Body			7:1079505-1079634	Unclassified_Cell_type_specific		TRUE
Physical function	cg05786341	chr6	137315310	-0.184831	-0.271783	-0.0978787	0.528427	-4.17086	3.27635e-05	2.04803	0.0447213		OpenSea	NHEG1	TSS1500						TRUE
Physical function	cg26015384	chr11	827613	-0.203654	-0.299472	-0.107837	-3.63057	-4.17042	3.28263e-05	2.04638	0.0447803	chr11:826941-827625	Island	EFCAB4A;EFCAB4A	5'UTR;1stExon			11:816886-817625	Unclassified		TRUE
Physical function	cg05181342	chr14	103777987	-0.125208	-0.184122	-0.066294	0.632621	-4.17009	3.28724e-05	2.04516	0.0448166		OpenSea
Frailty index	cg02610360	chr11	120197521	0.759774	0.402238	1.11731	0.209389	4.16963	3.29383e-05	2.04959	0.0448797	chr11:120195805-120196372	S_Shore	TMEM136	5'UTR	RDMR					TRUE
Cognitive function	cg21348284	chr1	158370467	0.16309	0.0863396	0.239841	0.45748	4.16944	3.29653e-05	1.82955	0.0448899		OpenSea	OR10T2	TSS1500
Cognitive function	cg00416710	chr16	29196027	0.264454	0.139922	0.388986	0.897408	4.16678	3.33458e-05	1.8202	0.0449402	chr16:29196537-29196771	N_Shore					16:29103502-29103712			TRUE
Physical function	cg00601368	chr7	149318081	-0.132126	-0.194317	-0.0699345	0.350979	-4.16861	3.30836e-05	2.03964	0.0449402	chr7:149321187-149322234	N_Shelf	ZNF767;ZNF767	Body;Body						TRUE
Physical function	cg00846098	chr21	43198791	0.2744	0.145193	0.403606	0.351491	4.16709	3.3302e-05	2.03397	0.0449402	chr21:43198413-43198715	S_Shore				TRUE		Unclassified
Physical function	cg01503299	chr4	2963264	-0.202599	-0.297998	-0.107199	1.07784	-4.16701	3.33135e-05	2.03367	0.0449402	chr4:2964459-2966014	N_Shore	NOP14	Body						TRUE
Physical function	cg04236980	chr14	55800924	-0.142721	-0.209928	-0.0755133	0.383299	-4.1668	3.33432e-05	2.03291	0.0449402		OpenSea	FBXO34;FBXO34	5'UTR;5'UTR		TRUE
Physical function	cg14246748	chr6	106488418	0.246716	0.130586	0.362846	2.64518	4.16856	3.3091e-05	2.03945	0.0449402		OpenSea
Physical function	cg14698803	chr13	24699363	0.191023	0.101071	0.280975	2.10026	4.16683	3.33389e-05	2.03301	0.0449402		OpenSea	SPATA13	Body		TRUE		Unclassified_Cell_type_specific
Frailty index	cg14946405	chr4	10131704	0.411983	0.217984	0.605982	1.70221	4.16688	3.33311e-05	2.03934	0.0449402		OpenSea
Frailty index	cg18001983	chr6	32913125	0.81944	0.433629	1.20525	-1.805	4.16749	3.32441e-05	2.0416	0.0449402		OpenSea				TRUE		Unclassified_Cell_type_specific		TRUE
Frailty index	cg18374944	chr2	10794586	-0.668223	-0.982875	-0.353571	1.6544	-4.16699	3.33152e-05	2.03975	0.0449402		OpenSea	NOL10;NOL10;NOL10;NOL10;NOL10;NOL10;NOL10;NOL10	ExonBnd;ExonBnd;ExonBnd;ExonBnd;Body;Body;Body;Body
Frailty index	cg18404811	chr17	403288	0.59628	0.315602	0.876958	0.0171153	4.16844	3.31075e-05	2.04516	0.0449402	chr17:406197-406502	N_Shelf						Unclassified_Cell_type_specific		TRUE
Frailty index	cg19838384	chr16	81786066	-0.407604	-0.599549	-0.215659	-1.8112	-4.16672	3.33548e-05	2.03873	0.0449402		OpenSea
Physical function	cg22064834	chr4	141024933	-0.361501	-0.531674	-0.191328	-1.90801	-4.16822	3.3139e-05	2.0382	0.0449402		OpenSea	MAML3	Body				Unclassified_Cell_type_specific
Frailty index	cg23938682	chr20	52192618	-0.59492	-0.874954	-0.314886	3.43081	-4.1685	3.30995e-05	2.04537	0.0449402		OpenSea	ZNF217	Body			20:51625775-51626139
Frailty index	cg24471541	chr14	69948661	0.380928	0.201546	0.56031	-0.287287	4.16674	3.33515e-05	2.03881	0.0449402	chr14:69950459-69951916	N_Shore
Frailty index	cg25150021	chr2	242806033	-2.18332	-3.21139	-1.15525	-5.79973	-4.16703	3.33104e-05	2.03988	0.0449402	chr2:242805752-242806034	Island								TRUE
Cognitive function	cg26070725	chr4	77434163	0.18255	0.0966278	0.268473	1.44969	4.16877	3.3061e-05	1.82719	0.0449402		OpenSea	SHROOM3	Body
Cognitive function	cg27591371	chr6	31627633	-0.11872	-0.174626	-0.062815	-1.20037	-4.16681	3.33417e-05	1.8203	0.0449402	chr6:31628338-31628658	N_Shore	C6orf47	1stExon						TRUE
Physical function	cg09195271	chr1	20142497	0.246366	0.13034	0.362392	1.56805	4.16635	3.34075e-05	2.03124	0.0449848		OpenSea	RNF186	TSS1500					TRUE	TRUE
Physical function	cg01796225	chr11	89954258	-0.207984	-0.305946	-0.110022	1.41585	-4.16584	3.34811e-05	2.02935	0.0449984	chr11:89955742-89956358	N_Shore	CHORDC1;CHORDC1	Body;Body	CDMR					TRUE
Frailty index	cg04007718	chr11	76322526	0.511088	0.270334	0.751841	1.53904	4.16539	3.3547e-05	2.03376	0.0449984		OpenSea
Frailty index	cg04987734	chr14	103415873	0.579546	0.306566	0.852526	-0.972804	4.16571	3.34995e-05	2.03499	0.0449984		OpenSea	CDC42BPB	Body		TRUE	14:102485602-102485692	Unclassified		TRUE
Frailty index	cg07754811	chr15	63848745	-0.658267	-0.968351	-0.348183	2.3706	-4.16539	3.35468e-05	2.03377	0.0449984		OpenSea	USP3;USP3;USP3;USP3	Body;Body;Body;Body
Frailty index	cg19881433	chr7	24922755	-0.411205	-0.604911	-0.2175	-0.718727	-4.16533	3.35549e-05	2.03356	0.0449984		OpenSea	OSBPL3;OSBPL3;OSBPL3;OSBPL3;OSBPL3;OSBPL3	Body;Body;Body;Body;Body;Body
Physical function	cg22354456	chr1	173833528	-0.314726	-0.462954	-0.166497	0.62677	-4.16613	3.34401e-05	2.0304	0.0449984	chr1:173837172-173837917	N_Shelf	SNORD81;SNORD47;GAS5	TSS200;Body;Body
Frailty index	cg23473850	chr8	29223826	0.480754	0.254301	0.707207	1.24048	4.16559	3.35169e-05	2.03454	0.0449984		OpenSea
Frailty index	cg01886311	chr12	47603650	0.564149	0.298305	0.829992	0.927604	4.16389	3.37638e-05	2.0282	0.0451993		OpenSea	PCED1B-AS1;PCED1B;PCED1B	Body;5'UTR;5'UTR
Frailty index	cg19555405	chr2	122457319	-0.681061	-1.00198	-0.360143	-4.83399	-4.16413	3.37289e-05	2.02909	0.0451993		OpenSea	NIFK-AS1	Body				Promoter_Associated
Cognitive function	cg26471134	chr8	87167655	-0.139979	-0.20594	-0.0740172	0.0547034	-4.16393	3.37585e-05	1.81017	0.0451993		OpenSea
Frailty index	cg15167811	chr9	115094058	-1.05307	-1.54935	-0.55678	-2.22359	-4.16347	3.3825e-05	2.02663	0.0452548	chr9:115095149-115095919	N_Shore	MIR3134;PTBP3;PTBP3;PTBP3;PTBP3;PTBP3;PTBP3	Body;Body;Body;Body;5'UTR;5'UTR;5'UTR	DMR
Physical function	cg05339037	chr19	13951168	-0.112196	-0.165075	-0.0593174	0.142133	-4.16321	3.3863e-05	2.01957	0.0452793	chr19:13953222-13953554	N_Shelf			RDMR			Promoter_Associated		TRUE
Frailty index	cg01168339	chr12	120935726	-0.653657	-0.961766	-0.345548	2.26314	-4.16272	3.3935e-05	2.02383	0.0452963	chr12:120933649-120934713	S_Shore	DYNLL1;DYNLL1;DYNLL1	Body;Body;Body	RDMR					TRUE
Cognitive function	cg08225642	chr2	133173643	0.232512	0.122921	0.342104	-2.86188	4.16295	3.39017e-05	1.80672	0.0452963	chr2:133173532-133174369	Island	GPR39	TSS1500			2:132890003-132891899			TRUE
Frailty index	cg17971578	chr1	36852463	-0.664729	-0.978049	-0.35141	-1.48823	-4.16284	3.39178e-05	2.02426	0.0452963	chr1:36851089-36851873	S_Shore	STK40	TSS1500	RDMR	TRUE		Promoter_Associated		TRUE
Physical function	cg09409865	chr20	33169887	-0.13323	-0.196033	-0.0704275	0.664734	-4.16252	3.39648e-05	2.01698	0.0453098		OpenSea	PIGU	Body
Physical function	cg07164065	chr11	33809547	-0.217921	-0.320654	-0.115188	1.74141	-4.16218	3.40137e-05	2.01574	0.0453487		OpenSea								TRUE
Physical function	cg05789925	chr3	186503451	-0.201712	-0.296815	-0.10661	-1.15707	-4.16174	3.40788e-05	2.01409	0.0453619	chr3:186500738-186502048	S_Shore	EIF4A2;MIR1248;SNORA81	Body;TSS1500;TSS1500
Physical function	cg19938920	chr18	21757108	0.16504	0.0872283	0.242851	1.46084	4.16176	3.40759e-05	2.01416	0.0453619		OpenSea	OSBPL1A;OSBPL1A;OSBPL1A	Body;Body;Body
Frailty index	cg23858467	chr6	135635876	0.573497	0.303098	0.843896	2.27496	4.16158	3.41022e-05	2.01958	0.0453619		OpenSea	AHI1;AHI1;AHI1	Body;Body;Body
Frailty index	cg25642069	chr8	144408230	0.363152	0.191929	0.534375	0.975978	4.16158	3.41028e-05	2.01957	0.0453619		OpenSea	TOP1MT	Body			8:144479569-144480120			TRUE
Frailty index	cg06007201	chr16	88850218	-1.12497	-1.65542	-0.594519	-3.41472	-4.16129	3.41444e-05	2.01851	0.0453891	chr16:88850204-88850537	Island	FAM38A	Body	RDMR			Promoter_Associated		TRUE
Frailty index	cg13837145	chr8	6622731	0.423739	0.22393	0.623549	-1.05721	4.16117	3.41628e-05	2.01805	0.0453891		OpenSea
Cognitive function	cg07069636	chr16	30671749	-0.141575	-0.208345	-0.0748057	-0.530368	-4.16045	3.42684e-05	1.79796	0.0454816	chr16:30669107-30671155	S_Shore			RDMR		16:30579112-30579251			TRUE
Physical function	cg23732576	chr11	76341712	0.109783	0.0580068	0.161559	-0.0175019	4.16043	3.4272e-05	2.00921	0.0454816		OpenSea
Physical function	cg05949591	chr10	134196523	0.169524	0.0895689	0.249479	2.631	4.16024	3.43001e-05	2.00851	0.0454926		OpenSea
Frailty index	cg13274427	chr1	185035545	0.509597	0.269228	0.749967	2.26785	4.15988	3.43537e-05	2.01323	0.0455345		OpenSea	RNF2	5'UTR
Physical function	cg16766139	chr4	15810749	-0.257095	-0.378366	-0.135824	-1.98536	-4.15976	3.43714e-05	2.00672	0.0455345		OpenSea	CD38	Body
Physical function	cg21795390	chr18	56594753	-0.165733	-0.243913	-0.0875536	1.93799	-4.15957	3.43991e-05	2.00602	0.0455448		OpenSea	ZNF532	Body
Physical function	cg20586947	chr5	176889591	0.179122	0.094615	0.26363	-0.100553	4.15899	3.44853e-05	2.00387	0.0456327		OpenSea	DBN1;DBN1	Body;Body
Physical function	cg26144027	chr3	69047209	-0.22117	-0.325524	-0.116816	1.04715	-4.15863	3.45388e-05	2.00253	0.0456772		OpenSea	EOGT;EOGT;EOGT	Body;Body;Body
Frailty index	cg17534516	chr5	149466699	0.563997	0.297861	0.830132	3.4624	4.1582	3.46019e-05	2.00701	0.0457342		OpenSea	CSF1R;CSF1R;CSF1R	TSS1500;TSS1500;5'UTR
Physical function	cg10642116	chr6	44122562	-0.139025	-0.204632	-0.0734184	1.82267	-4.15793	3.46428e-05	1.99994	0.0457479	chr6:44120340-44120569	S_Shore	TMEM63B	Body
Physical function	cg25355534	chr17	75321775	-0.105801	-0.155731	-0.0558724	-0.0895902	-4.15787	3.46521e-05	1.99971	0.0457479		OpenSea	SEPT9;SEPT9;SEPT9;SEPT9	Body;Body;5'UTR;Body				Unclassified
Frailty index	cg02222808	chr3	32465077	0.814954	0.430291	1.19962	3.216	4.15704	3.47752e-05	2.0027	0.045884		OpenSea	CMTM7;CMTM7	Body;Body
Cognitive function	cg00752973	chr14	75114694	0.134814	0.0711757	0.198452	1.41868	4.15671	3.4826e-05	1.7848	0.0459212		OpenSea
Frailty index	cg21566642	chr2	233284661	-0.728835	-1.07291	-0.384764	0.0828222	-4.15635	3.48787e-05	2.00013	0.0459212	chr2:233283397-233285959	Island			DMR		2:232991729-232994336			TRUE
Physical function	cg23145472	chr3	66522924	-0.430954	-0.634403	-0.227506	-1.3061	-4.15632	3.48834e-05	1.99397	0.0459212		OpenSea	LRIG1	Body
Cognitive function	cg25499139	chr10	114583595	0.143958	0.0759998	0.211917	2.1003	4.15647	3.48617e-05	1.78397	0.0459212		OpenSea	LOC103344931	Body
Frailty index	cg09168292	chr1	14029508	-0.574438	-0.845666	-0.303209	0.523884	-4.15565	3.49841e-05	1.99752	0.0460272	chr1:14026481-14027200	S_Shelf	PRDM2	5'UTR				Unclassified
Cognitive function	cg05295703	chr2	102895712	0.160688	0.0847912	0.236586	1.6988	4.15423	3.51988e-05	1.77613	0.046072		OpenSea				TRUE				TRUE
Physical function	cg06254661	chr20	30427925	-0.125905	-0.185364	-0.0664456	2.16416	-4.15485	3.5106e-05	1.98849	0.046072		OpenSea
Physical function	cg09609106	chr1	204062352	-0.117446	-0.172916	-0.0619752	1.68907	-4.1544	3.51738e-05	1.98683	0.046072		OpenSea	SOX13	5'UTR
Physical function	cg11902329	chr2	228253636	-0.312437	-0.460007	-0.164868	2.60254	-4.15431	3.51875e-05	1.98649	0.046072		OpenSea
Cognitive function	cg12172659	chr6	46172756	-0.181547	-0.267292	-0.0958012	4.22871	-4.1544	3.51729e-05	1.77673	0.046072		OpenSea					6:46280691-46280957			TRUE
Physical function	cg18906919	chr16	30534431	-0.121185	-0.178423	-0.0639465	1.38993	-4.15427	3.51936e-05	1.98634	0.046072	chr16:30535841-30536536	N_Shore	ITGAL;ITGAL	3'UTR;3'UTR
Frailty index	cg23600719	chr3	53204418	-0.456811	-0.672568	-0.241054	-1.97163	-4.15435	3.51811e-05	1.99267	0.046072		OpenSea	PRKCD;PRKCD	5'UTR;5'UTR
Physical function	cg26118759	chr1	117058474	-0.490021	-0.721421	-0.25862	-3.76824	-4.15511	3.50658e-05	1.98948	0.046072		OpenSea	CD58;CD58	Body;Body				Promoter_Associated		TRUE
Frailty index	cg27428297	chr10	73366172	-0.421341	-0.620324	-0.222358	0.411893	-4.1548	3.51124e-05	1.99436	0.046072		OpenSea	CDH23;CDH23;CDH23;CDH23;CDH23	Body;Body;Body;Body;Body
Cognitive function	cg12862567	chr1	51764967	-0.546399	-0.804543	-0.288255	5.54297	-4.15317	3.536e-05	1.77241	0.0462567		OpenSea	TTC39A;TTC39A;TTC39A;TTC39A;TTC39A;TTC39A;TTC39A;TTC39A	TSS1500;TSS1500;Body;Body;Body;Body;Body;Body
Physical function	cg08591265	chr17	56082867	-0.218687	-0.322025	-0.115348	0.322358	-4.15234	3.54873e-05	1.97917	0.0463703	chr17:56083750-56085373	N_Shore	SFRS1;SFRS1	3'UTR;Body	RDMR		17:53437842-53437897			TRUE
Physical function	cg15184602	chr11	125365808	0.255157	0.134588	0.375726	-3.47887	4.15244	3.54713e-05	1.97957	0.0463703	chr11:125365137-125366319	Island	FEZ1;FEZ1	5'UTR;5'UTR	DMR		11:124869857-124871500	Unclassified		TRUE
Frailty index	cg13567986	chr1	38310056	0.305351	0.161055	0.449648	1.64647	4.15218	3.55108e-05	1.98461	0.0463746		OpenSea	MTF1	Body						TRUE
Frailty index	cg08629372	chr19	10677834	0.27148	0.143179	0.399782	-0.237159	4.15182	3.55656e-05	1.98328	0.0463933	chr19:10679134-10680036	N_Shore	KRI1;CDKN2D;CDKN2D	TSS1500;Body;Body		TRUE
Physical function	cg08632088	chr20	47864756	0.165065	0.0870563	0.243074	3.96684	4.15187	3.55583e-05	1.97745	0.0463933		OpenSea	ZNFX1	Body
Cognitive function	cg00981877	chr20	50366841	-0.491946	-0.724477	-0.259414	-4.13326	-4.15114	3.56699e-05	1.7653	0.0464238		OpenSea	ATP9A	Body						TRUE
Frailty index	cg06169746	chr3	119419493	-0.674549	-0.993383	-0.355714	-0.922644	-4.15126	3.56514e-05	1.9812	0.0464238	chr3:119421855-119422334	N_Shelf								TRUE
Physical function	cg15144237	chr2	16581393	-0.135397	-0.199394	-0.0714003	-0.0897866	-4.1513	3.56461e-05	1.97533	0.0464238		OpenSea
Physical function	cg22336648	chr3	18480706	0.325046	0.171407	0.478685	1.83649	4.15121	3.56597e-05	1.975	0.0464238		OpenSea	SATB1	TSS1500
Frailty index	cg04283770	chr9	130534250	-0.319048	-0.469921	-0.168176	1.17161	-4.14934	3.59479e-05	1.97405	0.0464274	chr9:130533453-130533882	S_Shore	SH2D3C;SH2D3C;SH2D3C	TSS1500;TSS1500;Body				Promoter_Associated
Physical function	cg06478995	chr6	117003718	-0.358294	-0.527674	-0.188914	-2.73697	-4.15058	3.5756e-05	1.97267	0.0464274	chr6:117002067-117002797	S_Shore	KPNA5	Body				Promoter_Associated
Frailty index	cg07335236	chr7	76709663	0.432022	0.227724	0.63632	2.4993	4.14929	3.59559e-05	1.97385	0.0464274		OpenSea
Physical function	cg10514770	chr5	108786265	0.244818	0.129074	0.360562	1.08523	4.15028	3.58033e-05	1.97153	0.0464274		OpenSea				TRUE				TRUE
Physical function	cg10733261	chr11	130895763	-0.184686	-0.272014	-0.097359	1.46619	-4.1497	3.58917e-05	1.96941	0.0464274		OpenSea
Physical function	cg11980866	chr21	35956464	-0.15518	-0.22855	-0.0818104	1.01138	-4.15004	3.58401e-05	1.97065	0.0464274		OpenSea	RCAN1;RCAN1;RCAN1	Body;Body;5'UTR
Frailty index	cg13104185	chr1	8509372	0.532631	0.280829	0.784432	0.170589	4.15049	3.57697e-05	1.97834	0.0464274		OpenSea	RERE;RERE	Body;Body		TRUE		Unclassified_Cell_type_specific		TRUE
Physical function	cg13879483	chr12	95942907	0.286748	0.151175	0.42232	-2.49268	4.15012	3.58279e-05	1.97094	0.0464274	chr12:95941906-95942979	Island	USP44;USP44	TSS1500;5'UTR	DMR		12:94466000-94467039	Promoter_Associated_Cell_type_specific		TRUE
Physical function	cg15235494	chr6	131461155	0.187229	0.0987187	0.27574	1.12092	4.15059	3.57541e-05	1.97272	0.0464274	chr6:131456364-131457157	S_Shelf	AKAP7	Body				Unclassified_Cell_type_specific
Physical function	cg20331595	chr20	327607	0.358481	0.189003	0.527959	-3.64613	4.15036	3.57908e-05	1.97183	0.0464274	chr20:327376-328977	Island	NRSN2;NRSN2	1stExon;5'UTR			20:275457-276944			TRUE
Physical function	cg25873335	chr4	52709051	-0.262591	-0.386764	-0.138418	-5.44584	-4.1494	3.59382e-05	1.96829	0.0464274	chr4:52708767-52709538	Island	DCUN1D4;DCUN1D4;DCUN1D4;DCUN1D4	TSS1500;TSS200;TSS200;TSS200			4:52403112-52404972	Promoter_Associated
Cognitive function	cg26385126	chr12	124912021	0.154789	0.0815965	0.227981	1.10429	4.1496	3.59071e-05	1.7599	0.0464274	chr12:124911243-124911464	S_Shore	NCOR2;NCOR2	Body;Body			12:123477863-123478056			TRUE
Frailty index	cg27141509	chr10	5886111	-0.617319	-0.90924	-0.325397	0.0580524	-4.1493	3.59532e-05	1.97392	0.0464274	chr10:5882303-5882635	S_Shelf						Unclassified_Cell_type_specific		TRUE
Frailty index	cg27518047	chr12	68647590	-0.727669	-1.07167	-0.383664	4.00136	-4.1505	3.57681e-05	1.97838	0.0464274		OpenSea	IL22	TSS1500						TRUE
Physical function	cg00443981	chr17	58499679	0.263867	0.139082	0.388653	2.47885	4.1491	3.59851e-05	1.96717	0.0464376	chr17:58498711-58499332	S_Shore	C17orf64	TSS200		TRUE				TRUE
Cognitive function	cg03532904	chr12	114877894	0.283402	0.149372	0.417432	-3.6781	4.14891	3.60143e-05	1.75747	0.0464376	chr12:114878143-114879155	N_Shore				TRUE	12:113362104-113362335			TRUE
Frailty index	cg07637516	chr10	111974273	-1.11652	-1.64461	-0.588437	-3.95732	-4.14855	3.60706e-05	1.9711	0.0464376	chr10:111967428-111970723	S_Shelf	MXI1;MXI1	Body;5'UTR				Gene_Associated_Cell_type_specific		TRUE
Physical function	cg10806711	chr1	113265679	0.160142	0.0843982	0.235885	-0.556878	4.14851	3.60768e-05	1.96497	0.0464376	chr1:113265573-113265787	Island	FAM19A3;FAM19A3	Body;Body		TRUE	1:113067121-113067287	Unclassified_Cell_type_specific		TRUE
Frailty index	cg19360064	chr16	70462214	-0.454956	-0.670139	-0.239773	-0.887481	-4.14852	3.60738e-05	1.97102	0.0464376		OpenSea	ST3GAL2	5'UTR				Unclassified
Frailty index	cg21713991	chr8	21718256	0.554829	0.292404	0.817254	0.331344	4.14845	3.60852e-05	1.97075	0.0464376		OpenSea
Physical function	cg08469255	chr6	30851069	0.201034	0.105944	0.296124	1.08036	4.14827	3.61128e-05	1.96412	0.0464469	chr6:30852102-30852676	N_Shore	DDR1;DDR1	TSS1500;TSS1500		TRUE		Unclassified		TRUE
Physical function	cg07715168	chr3	119281292	-0.169975	-0.250391	-0.0895588	-0.414815	-4.14738	3.62511e-05	1.96082	0.0465206		OpenSea						Unclassified
Physical function	cg14252164	chr6	44019598	0.179067	0.0943561	0.263778	3.75285	4.14772	3.61995e-05	1.96205	0.0465206		OpenSea				TRUE		Unclassified_Cell_type_specific		TRUE
Frailty index	cg19590591	chr12	133349418	0.90818	0.478521	1.33784	1.68424	4.14744	3.62421e-05	1.967	0.0465206	chr12:133349663-133349998	N_Shore	GOLGA3	3'UTR			12:131859396-131859517	Gene_Associated_Cell_type_specific		TRUE
Physical function	cg23927593	chr13	51385590	0.203534	0.107245	0.299823	1.54903	4.14755	3.62252e-05	1.96144	0.0465206		OpenSea	DLEU7-AS1;DLEU7	Body;Body
Frailty index	cg02528879	chr2	38411817	0.529184	0.278793	0.779576	1.3206	4.14686	3.6333e-05	1.96484	0.0465996		OpenSea
Frailty index	cg14966453	chr3	194905621	-0.606673	-0.89374	-0.319606	1.72237	-4.14671	3.63558e-05	1.9643	0.0466027		OpenSea	XXYLT1;XXYLT1	Body;Body		TRUE
Physical function	cg08639389	chr4	26995889	0.221458	0.11665	0.326266	1.71752	4.14598	3.64699e-05	1.95563	0.0467229		OpenSea	STIM2;STIM2;STIM2	Body;Body;Body		TRUE				TRUE
Physical function	cg00198525	chr6	74165863	-0.17118	-0.252205	-0.0901545	0.681826	-4.14538	3.65651e-05	1.95339	0.0467277	chr6:74161086-74162090	S_Shelf
Physical function	cg01582937	chr8	22411211	0.155701	0.082004	0.229398	1.12706	4.14546	3.65513e-05	1.95371	0.0467277	chr8:22408672-22409635	S_Shore	SORBS3	5'UTR		TRUE				TRUE
Frailty index	cg02554785	chr1	66867201	-0.534803	-0.787937	-0.281669	2.23876	-4.14548	3.65484e-05	1.95974	0.0467277		OpenSea				TRUE		Unclassified_Cell_type_specific
Frailty index	cg03778809	chr8	1721237	0.518811	0.273249	0.764373	0.681249	4.14554	3.65401e-05	1.95993	0.0467277		OpenSea	CLN8	Body
Frailty index	cg13828236	chr7	80970	0.362603	0.190963	0.534244	1.15638	4.1452	3.65935e-05	1.95867	0.0467277	chr7:82324-82592	N_Shore					7:175884-176269	Unclassified_Cell_type_specific		TRUE
Physical function	cg18546989	chr6	157309556	0.189459	0.0997773	0.279141	-0.430365	4.14518	3.65958e-05	1.95266	0.0467277		OpenSea	ARID1B;ARID1B	Body;Body
Physical function	cg04171808	chr11	35188437	-0.132506	-0.195237	-0.0697763	0.575289	-4.1447	3.66715e-05	1.95088	0.0467571		OpenSea	CD44;CD44;CD44;CD44;CD44	Body;Body;Body;Body;Body		TRUE		Unclassified		TRUE
Physical function	cg15318853	chr1	114352667	-0.178239	-0.26262	-0.0938573	-0.69992	-4.14465	3.66799e-05	1.95068	0.0467571	chr1:114354373-114355300	N_Shore	RSBN1;RSBN1	Body;Body
Frailty index	cg24789272	chr2	55388883	0.465747	0.245255	0.68624	1.5285	4.14466	3.66785e-05	1.95667	0.0467571		OpenSea
Cognitive function	cg11540119	chr3	47742869	0.363647	0.191482	0.535811	2.98974	4.14446	3.67088e-05	1.74191	0.0467679		OpenSea	SMARCC1	Body
Frailty index	cg01833699	chr2	43313846	0.88474	0.465783	1.3037	3.52464	4.14361	3.6844e-05	1.95278	0.0468361		OpenSea
Physical function	cg07011818	chr1	82048514	-0.135987	-0.200378	-0.0715957	0.105168	-4.14384	3.68069e-05	1.94771	0.0468361		OpenSea
Frailty index	cg10561189	chr1	117041716	0.357584	0.188257	0.526911	0.322113	4.14365	3.68373e-05	1.95293	0.0468361		OpenSea						Unclassified
Physical function	cg17237086	chr22	40814966	0.141553	0.0745239	0.208583	1.1152	4.14368	3.68324e-05	1.94711	0.0468361	chr22:40814816-40815102	Island	MKL1	Body			22:39144709-39145039	Gene_Associated_Cell_type_specific		TRUE
Cognitive function	cg03228773	chr6	31627511	-0.191219	-0.281784	-0.100654	2.65126	-4.14289	3.69584e-05	1.73639	0.0468386	chr6:31628338-31628658	N_Shore	C6orf47	1stExon						TRUE
Physical function	cg03898408	chr5	66602283	-0.136108	-0.200574	-0.0716417	-1.08584	-4.14269	3.69888e-05	1.94346	0.0468386		OpenSea
Frailty index	cg08384240	chr8	56854528	-0.676829	-0.997398	-0.356261	2.48041	-4.14277	3.69766e-05	1.94967	0.0468386		OpenSea	LYN;LYN	Body;Body
Physical function	cg10587886	chr3	8361835	-0.270116	-0.398035	-0.142198	-0.853119	-4.14334	3.68869e-05	1.94583	0.0468386		OpenSea	LMCD1-AS1	Body
Physical function	cg20732869	chr11	35314759	-0.297846	-0.43891	-0.156782	-2.58567	-4.14292	3.69525e-05	1.9443	0.0468386		OpenSea	SLC1A2;SLC1A2;SLC1A2	Body;Body;Body
Frailty index	cg22652934	chr21	36180035	-0.558774	-0.823417	-0.294131	-2.02281	-4.14294	3.69504e-05	1.95029	0.0468386		OpenSea	RUNX1;RUNX1	Body;Body				Unclassified
Frailty index	cg25607383	chr6	30853569	0.403133	0.212227	0.59404	0.826004	4.14343	3.68722e-05	1.95212	0.0468386	chr6:30852102-30852676	S_Shore	DDR1;DDR1	5'UTR;5'UTR						TRUE
Physical function	cg14884895	chr1	12538350	0.322902	0.169945	0.475859	2.2588	4.14222	3.7064e-05	1.94171	0.0468843		OpenSea	VPS13D;VPS13D	Body;Body		TRUE	1:12460909-12461129
Frailty index	cg25489113	chr6	14596806	-0.40796	-0.601209	-0.214711	-0.866646	-4.14221	3.70658e-05	1.94759	0.0468843		OpenSea
Physical function	cg18130370	chr22	37270153	-0.180969	-0.266697	-0.0952413	-0.890393	-4.14205	3.70917e-05	1.94106	0.0468913		OpenSea	NCF4;NCF4	Body;Body				Promoter_Associated
Frailty index	cg03165195	chr19	18331177	0.596247	0.313768	0.878726	0.561218	4.14164	3.71572e-05	1.94547	0.0469341	chr19:18331046-18331395	Island	PDE4C;PDE4C;PDE4C	Body;Body;Body			19:18192075-18192973			TRUE
Cognitive function	cg08250921	chr16	88111009	0.203785	0.107236	0.300333	1.26261	4.14151	3.71765e-05	1.7316	0.0469341	chr16:88109923-88110535	S_Shore								TRUE
Frailty index	cg10212985	chr3	143470731	0.350031	0.184192	0.51587	-1.26628	4.14145	3.7187e-05	1.94477	0.0469341		OpenSea	SLC9A9	Body				Unclassified
Frailty index	cg07143733	chr21	26938557	-0.817112	-1.20428	-0.429942	0.03519	-4.14106	3.72489e-05	1.94334	0.0469348	chr21:26934423-26934805	S_Shelf	MIR155HG	Body						TRUE
Physical function	cg19188064	chr17	70968574	0.315488	0.166004	0.464971	5.39546	4.14116	3.72327e-05	1.93779	0.0469348		OpenSea	SLC39A11;SLC39A11	Body;Body
Frailty index	cg23084016	chr10	45916904	-0.537466	-0.792117	-0.282815	-0.994717	-4.14131	3.72094e-05	1.94425	0.0469348	chr10:45914374-45914883	S_Shelf	ALOX5	Body				Unclassified_Cell_type_specific		TRUE
Frailty index	cg02238715	chr16	21664231	0.35358	0.186028	0.521131	1.80248	4.14068	3.73102e-05	1.94192	0.0469862		OpenSea	METTL9;IGSF6;METTL9	Body;TSS1500;Body						TRUE
Cognitive function	cg10015578	chr11	75977998	-0.163457	-0.240923	-0.0859907	-0.217578	-4.14022	3.73836e-05	1.72708	0.0470528		OpenSea				TRUE
Frailty index	cg00530592	chr8	37639753	0.499452	0.2627	0.736203	1.54375	4.13936	3.75218e-05	1.93703	0.0470603		OpenSea
Physical function	cg02454488	chr9	123834617	-0.640853	-0.944628	-0.337078	-5.71953	-4.13941	3.75137e-05	1.93131	0.0470603	chr9:123836702-123837585	N_Shelf						Promoter_Associated
Frailty index	cg03066323	chr7	99970779	0.373207	0.196325	0.550089	1.63807	4.13998	3.74221e-05	1.93933	0.0470603		OpenSea	PILRA;PILRA;PILRA	TSS1500;TSS1500;TSS1500		TRUE				TRUE
Physical function	cg07570430	chr11	117753471	0.174339	0.0916952	0.256983	1.58355	4.1392	3.7548e-05	1.93053	0.0470603		OpenSea
Physical function	cg13571484	chr12	110754762	-0.212941	-0.313875	-0.112006	-1.29045	-4.13953	3.74942e-05	1.93176	0.0470603		OpenSea	ATP2A2;ATP2A2	Body;Body
Physical function	cg14851122	chr15	69382740	0.128155	0.067403	0.188907	-0.0471312	4.13911	3.7563e-05	1.93018	0.0470603		OpenSea	EWSAT1;MIR548H4	Body;Body		TRUE
Frailty index	cg23560388	chr6	155542639	0.59521	0.313061	0.877358	2.09562	4.13927	3.75362e-05	1.9367	0.0470603	chr6:155539975-155540193	S_Shelf	TIAM2;TIAM2	Body;5'UTR						TRUE
Physical function	cg23931884	chr3	121810393	0.140879	0.0740938	0.207663	1.1197	4.13904	3.75741e-05	1.92993	0.0470603		OpenSea	CD86;CD86;CD86;CD86;CD86	5'UTR;Body;Body;5'UTR;5'UTR
Physical function	cg27050612	chr17	46133198	-0.10921	-0.160978	-0.0574424	-0.291925	-4.13938	3.75185e-05	1.9312	0.0470603	chr17:46136649-46136969	N_Shelf	NFE2L1	Body		TRUE		Gene_Associated_Cell_type_specific		TRUE
Physical function	cg01213864	chr20	30400422	0.168231	0.0884622	0.247999	0.88627	4.13815	3.77178e-05	1.92664	0.0470605		OpenSea				TRUE
Frailty index	cg04236980	chr14	55800924	-0.425153	-0.626717	-0.223588	0.383299	-4.13869	3.763e-05	1.93455	0.0470605		OpenSea	FBXO34;FBXO34	5'UTR;5'UTR		TRUE
Physical function	cg16847141	chr8	98988226	-0.229899	-0.338905	-0.120893	1.2302	-4.13826	3.76997e-05	1.92705	0.0470605		OpenSea	MATN2;MATN2	Body;Body
Physical function	cg19360064	chr16	70462214	-0.151359	-0.223117	-0.0796006	-0.887481	-4.13874	3.76219e-05	1.92883	0.0470605		OpenSea	ST3GAL2	5'UTR				Unclassified
Physical function	cg20118233	chr15	48312480	-0.140319	-0.20685	-0.0737877	0.285194	-4.1383	3.76923e-05	1.92722	0.0470605		OpenSea
Physical function	cg25047531	chr20	35130217	-0.168628	-0.248584	-0.0886715	1.56875	-4.13817	3.77135e-05	1.92674	0.0470605		OpenSea	DLGAP4;DLGAP4;DLGAP4	Body;Body;Body				Unclassified_Cell_type_specific
Frailty index	cg25361506	chr1	201426290	0.48494	0.255002	0.714879	1.13883	4.13817	3.77135e-05	1.93263	0.0470605		OpenSea				TRUE				TRUE
Frailty index	cg00221271	chr11	85912347	0.40814	0.214589	0.601691	1.22822	4.13758	3.78092e-05	1.93045	0.0471232		OpenSea
Cognitive function	cg08293091	chr5	172197350	-0.190094	-0.280241	-0.099947	-3.43571	-4.1376	3.78057e-05	1.71793	0.0471232	chr5:172197482-172199606	N_Shore	DUSP1	Body			5:172129863-172131483			TRUE
Frailty index	cg00389614	chr1	117046471	-1.40632	-2.07328	-0.739352	-3.37147	-4.13725	3.78628e-05	1.92922	0.0471375		OpenSea
Frailty index	cg10934288	chr7	39460783	-0.888475	-1.30989	-0.467063	2.92741	-4.13685	3.79278e-05	1.92774	0.0471375		OpenSea	POU6F2;POU6F2	Body;Body
Frailty index	cg13458087	chr12	56165672	-0.828177	-1.221	-0.435355	5.04109	-4.13676	3.79435e-05	1.92738	0.0471375		OpenSea	SARNP;SARNP;SARNP	Body;Body;Body
Physical function	cg15647533	chr10	49809225	-0.111288	-0.164075	-0.0585011	0.934118	-4.1367	3.79518e-05	1.92131	0.0471375	chr10:49812852-49813352	N_Shelf	ARHGAP22;ARHGAP22;ARHGAP22;ARHGAP22	Body;Body;Body;Body
Physical function	cg16963852	chr3	150479084	-0.303214	-0.447022	-0.159407	-2.42988	-4.13714	3.78807e-05	1.92293	0.0471375	chr3:150479734-150481888	N_Shore	SIAH2	Body	RDMR					TRUE
Physical function	cg19225848	chr19	33690983	-0.0917791	-0.135313	-0.0482453	0.519075	-4.13666	3.79589e-05	1.92115	0.0471375		OpenSea	LRP3	Body
Cognitive function	cg23064873	chr8	37457573	0.140266	0.0737325	0.2068	1.45813	4.1366	3.79686e-05	1.71443	0.0471375		OpenSea
Frailty index	cg26703507	chr2	113404661	-0.738294	-1.0885	-0.388084	-1.09094	-4.1365	3.7985e-05	1.92644	0.0471375	chr2:113403001-113404079	S_Shore	SLC20A1	Body			2:113121122-113121167			TRUE
Frailty index	cg04323816	chr22	40784430	0.258741	0.135998	0.381485	-0.614232	4.13617	3.80384e-05	1.92523	0.0471783		OpenSea	SGSM3;SGSM3	5'UTR;5'UTR
Frailty index	cg06967696	chr19	2625719	0.31053	0.163206	0.457853	1.19468	4.13584	3.80923e-05	1.924	0.0472136	chr19:2622522-2622859	S_Shelf	GNG7	5'UTR
Frailty index	cg26446535	chr19	47420596	-0.999821	-1.47417	-0.525469	4.23667	-4.13575	3.8108e-05	1.92365	0.0472136		OpenSea	GRLF1	TSS1500						TRUE
Frailty index	cg03531194	chr20	8733029	-0.717884	-1.0585	-0.377271	4.28307	-4.13547	3.81538e-05	1.92261	0.0472447		OpenSea	PLCB1;PLCB1	Body;Body
Frailty index	cg02203067	chr16	87866800	0.433402	0.227696	0.639108	1.4224	4.13406	3.83845e-05	1.9174	0.0472529		OpenSea	SLC7A5	Body			16:86424121-86424399			TRUE
Frailty index	cg04754304	chr18	21693298	-0.365342	-0.538719	-0.191964	1.20578	-4.13465	3.82872e-05	1.9196	0.0472529		OpenSea	TTC39C;TTC39C;TTC39C	TSS200;Body;Body
Physical function	cg05127193	chr7	106065986	-0.165003	-0.243314	-0.0866922	-1.3123	-4.1343	3.8345e-05	1.91243	0.0472529		OpenSea				TRUE
Cognitive function	cg06585734	chr3	46037942	0.186449	0.0979627	0.274934	2.36012	4.13445	3.83211e-05	1.7069	0.0472529	chr3:46037013-46037473	S_Shore	FYCO1	TSS1500				Promoter_Associated		TRUE
Frailty index	cg14561075	chr1	152913622	-0.589591	-0.869429	-0.309752	-0.582051	-4.13405	3.83869e-05	1.91735	0.0472529		OpenSea
Physical function	cg15244230	chr5	12243763	-0.271058	-0.399699	-0.142416	-1.07528	-4.1344	3.83282e-05	1.9128	0.0472529		OpenSea
Physical function	cg21179831	chr6	31508137	-0.318411	-0.469493	-0.167328	-2.62606	-4.13528	3.81838e-05	1.91606	0.0472529	chr6:31509668-31509896	N_Shore	BAT1;BAT1	Body;Body	RDMR					TRUE
Physical function	cg22312249	chr17	72779428	0.132678	0.0697164	0.19564	1.11103	4.1348	3.82632e-05	1.91427	0.0472529		OpenSea	TMEM104	Body		TRUE				TRUE
Frailty index	cg23257256	chr12	14538000	-0.515892	-0.760738	-0.271047	-1.13504	-4.13427	3.83496e-05	1.91819	0.0472529		OpenSea	ATF7IP;ATF7IP;ATF7IP;ATF7IP;ATF7IP	5'UTR;1stExon;5'UTR;5'UTR;5'UTR				Promoter_Associated
Physical function	cg23453570	chr2	118578271	-0.17624	-0.259878	-0.0926024	1.16584	-4.13461	3.8294e-05	1.91357	0.0472529		OpenSea	DDX18	Body
Frailty index	cg25487118	chr7	95933652	-0.474929	-0.700297	-0.249562	0.653301	-4.13494	3.82399e-05	1.92066	0.0472529		OpenSea	SLC25A13;SLC25A13;SLC25A13	Body;Body;Body		TRUE
Frailty index	cg02749511	chr2	174696522	0.284035	0.149168	0.418902	0.721424	4.13236	3.86646e-05	1.91113	0.0473183		OpenSea				TRUE				TRUE
Frailty index	cg02927990	chr12	6542317	0.551333	0.289574	0.813092	0.27849	4.1328	3.85923e-05	1.91274	0.0473183		OpenSea						Unclassified
Frailty index	cg06301912	chr5	32166014	0.652741	0.342895	0.962587	2.37856	4.13358	3.84629e-05	1.91564	0.0473183		OpenSea	GOLPH3	Body
Physical function	cg12467025	chr16	66865112	-0.163264	-0.240781	-0.0857462	-1.0467	-4.13259	3.86277e-05	1.9061	0.0473183	chr16:66864407-66864991	S_Shore	NAE1;NAE1;NAE1;NAE1	TSS1500;TSS1500;TSS1500;TSS1500				Promoter_Associated
Physical function	cg13266292	chr19	1438084	-0.184062	-0.271444	-0.0966814	-0.844526	-4.13314	3.85362e-05	1.90814	0.0473183	chr19:1438287-1438869	N_Shore	RPS15	TSS1500			19:1389056-1390112	Promoter_Associated	TRUE	TRUE
Physical function	cg18029381	chr6	16488347	-0.155052	-0.228658	-0.0814455	0.485875	-4.13328	3.85136e-05	1.90865	0.0473183		OpenSea	ATXN1;ATXN1	5'UTR;5'UTR				Unclassified_Cell_type_specific
Cognitive function	cg18328871	chr19	42829656	0.308499	0.162035	0.454963	-6.70654	4.13291	3.85736e-05	1.70155	0.0473183	chr19:42829555-42830597	Island	MEGF8	TSS200			19:47521089-47522407	Promoter_Associated		TRUE
Frailty index	cg19745810	chr13	111316234	0.765026	0.401771	1.12828	3.96997	4.13235	3.86669e-05	1.91107	0.0473183		OpenSea	CARS2	Body
Frailty index	cg20337215	chr16	578931	-1.25391	-1.8493	-0.658526	-2.8368	-4.13238	3.86611e-05	1.9112	0.0473183	chr16:576725-577927	S_Shore	CAPN15	5'UTR				Promoter_Associated
Physical function	cg23932390	chr11	57404450	0.241122	0.126652	0.355593	3.83771	4.13311	3.85418e-05	1.90802	0.0473183		OpenSea
Physical function	cg24719938	chr4	147162768	-0.205416	-0.302948	-0.107884	-1.89396	-4.13257	3.86298e-05	1.90605	0.0473183		OpenSea						Unclassified
Cognitive function	cg16457524	chr9	109940011	-0.317276	-0.467939	-0.166613	2.89359	-4.13202	3.87207e-05	1.69845	0.0473589		OpenSea				TRUE
Frailty index	cg06565099	chr12	90184079	0.611553	0.321137	0.901968	1.67223	4.13186	3.87479e-05	1.90927	0.0473669		OpenSea
Frailty index	cg10675915	chr11	61801449	0.637519	0.334699	0.940339	1.85236	4.13086	3.8914e-05	1.90557	0.0475446		OpenSea
Physical function	cg24048641	chr2	100751817	0.105835	0.055562	0.156109	0.639488	4.13071	3.89387e-05	1.89919	0.0475495		OpenSea	AFF3	5'UTR
Physical function	cg06662755	chr5	55401577	0.170916	0.0897245	0.252108	-1.55095	4.13051	3.89732e-05	1.89843	0.0475663		OpenSea	ANKRD55	Body
Physical function	cg10968027	chr11	95405470	0.133696	0.0701814	0.197211	0.463241	4.13025	3.90158e-05	1.89749	0.047593		OpenSea				TRUE				TRUE
Frailty index	cg15272034	chr11	102187359	-0.613071	-0.904376	-0.321765	1.44874	-4.12947	3.91474e-05	1.90041	0.0477282	chr11:102188179-102188440	N_Shore	BIRC3;BIRC3	TSS1500;TSS1500
Cognitive function	cg00155526	chr5	32713290	0.348679	0.182979	0.51438	-5.71155	4.12891	3.9241e-05	1.68759	0.0477551	chr5:32709910-32714450	Island	NPR3	Body			5:32748997-32750283	Unclassified_Cell_type_specific		TRUE
Physical function	cg10527707	chr2	10054932	-0.158992	-0.234547	-0.0834363	-0.0573675	-4.12896	3.92318e-05	1.89273	0.0477551		OpenSea	TAF1B	Body		TRUE		Unclassified_Cell_type_specific
Physical function	cg17889250	chr1	15678844	-0.216619	-0.319563	-0.113675	2.43001	-4.12884	3.92528e-05	1.89227	0.0477551		OpenSea	FHAD1	Body
Physical function	cg22974472	chr14	97324385	-0.221307	-0.32647	-0.116144	5.59177	-4.1292	3.91919e-05	1.8936	0.0477551		OpenSea	VRK1	Body
Cognitive function	cg03651813	chr4	163880744	-0.124311	-0.183394	-0.0652278	0.78138	-4.12837	3.93313e-05	1.68571	0.0478122		OpenSea
Cognitive function	cg05113537	chr8	103169068	-0.167898	-0.247698	-0.0880973	-0.0937431	-4.12831	3.93414e-05	1.68551	0.0478122		OpenSea						Unclassified_Cell_type_specific
Physical function	cg13851904	chr1	47899230	0.148565	0.0779475	0.219182	-0.0586704	4.12798	3.93975e-05	1.8891	0.0478534	chr1:47899125-47899398	Island	MGC12982	Body			1:47670913-47672951			TRUE
Physical function	cg20594150	chr3	71181327	0.312525	0.163968	0.461081	2.73002	4.12786	3.9417e-05	1.88867	0.0478534		OpenSea	FOXP1;FOXP1;FOXP1;FOXP1;FOXP1;FOXP1;FOXP1	TSS1500;Body;Body;Body;Body;Body;Body
Frailty index	cg02052653	chr2	173941513	1.12015	0.587648	1.65266	-4.60797	4.12749	3.94797e-05	1.89311	0.0479042	chr2:173940414-173941271	S_Shore	ZAK;ZAK	5'UTR;5'UTR			2:173649652-173649832
Frailty index	cg04885881	chr1	11123118	-0.551922	-0.814317	-0.289527	-0.526563	-4.12719	3.95307e-05	1.892	0.0479154	chr1:11119030-11120634	S_Shelf								TRUE
Physical function	cg14955070	chr1	156135027	-0.177731	-0.262226	-0.0932359	0.738878	-4.12729	3.95145e-05	1.88654	0.0479154		OpenSea	SEMA4A;SEMA4A;SEMA4A;SEMA4A	Body;Body;Body;Body
Physical function	cg06121412	chr9	20331530	-0.14789	-0.218203	-0.0775767	-0.213498	-4.127	3.95631e-05	1.88548	0.0479293		OpenSea
Physical function	cg12044693	chr6	80873769	0.22494	0.117984	0.331896	-1.55185	4.1266	3.96301e-05	1.88402	0.0479832		OpenSea	BCKDHB;BCKDHB	Body;Body		TRUE				TRUE
Frailty index	cg21655923	chr2	74647813	0.705137	0.369834	1.04044	2.432	4.12637	3.96703e-05	1.88896	0.0479832	chr2:74648512-74649419	N_Shore	WDR54	TSS1500				Unclassified_Cell_type_specific		TRUE
Physical function	cg25077490	chr17	66252615	-0.194403	-0.286844	-0.101962	0.388008	-4.12641	3.9663e-05	1.88331	0.0479832	chr17:66255192-66255556	N_Shelf	AMZ2;AMZ2;AMZ2;AMZ2;AMZ2;AMZ2;AMZ2;AMZ2	Body;Body;Body;Body;Body;Body;Body;Body
Physical function	cg20703242	chr1	230279135	0.160611	0.0842318	0.23699	0.678046	4.12603	3.97267e-05	1.88193	0.0480261		OpenSea	GALNT2	Body		TRUE				TRUE
Frailty index	cg08187512	chr1	154309899	-0.592531	-0.874335	-0.310728	1.54429	-4.12569	3.97845e-05	1.88647	0.048067		OpenSea	ATP8B2;ATP8B2	Body;Body				Unclassified_Cell_type_specific
Cognitive function	cg13613748	chr18	61090281	-0.198644	-0.293125	-0.104164	-4.15113	-4.1254	3.98344e-05	1.67537	0.048067	chr18:61089262-61090357	Island	VPS4B	TSS1500			18:59240243-59241269	Unclassified	TRUE	TRUE
Frailty index	cg18181703	chr17	76354621	-0.500105	-0.737979	-0.262232	-0.346741	-4.12522	3.98653e-05	1.88472	0.048067	chr17:76354818-76357038	N_Shore	SOCS3	Body			17:73866128-73868633	Promoter_Associated		TRUE
Frailty index	cg20587874	chr2	179269232	-0.659737	-0.973536	-0.345938	-0.896209	-4.12526	3.9858e-05	1.88488	0.048067		OpenSea	MIR548N	Body		TRUE		Unclassified_Cell_type_specific		TRUE
Physical function	cg20931973	chr6	110679832	0.216642	0.113597	0.319687	-2.43103	4.12524	3.9862e-05	1.879	0.048067	chr6:110679417-110679833	Island	C6orf186	TSS1500						TRUE
Physical function	cg05660637	chr15	74781827	-0.129256	-0.190745	-0.0677676	0.799312	-4.12467	3.99597e-05	1.87689	0.0481303		OpenSea				TRUE
Frailty index	cg12274734	chr2	167245286	0.509281	0.267011	0.75155	-1.23171	4.12468	3.99571e-05	1.88274	0.0481303		OpenSea
Physical function	cg05142212	chr13	33563153	0.191459	0.100365	0.282554	-0.490478	4.12398	4.0078e-05	1.87434	0.0481961		OpenSea
Frailty index	cg07577824	chr20	17943403	-0.510394	-0.753256	-0.267532	-0.630476	-4.12362	4.01396e-05	1.8788	0.0481961		OpenSea	SNX5;SNORD17;SNX5	Body;Body;Body		TRUE				TRUE
Physical function	cg20936854	chr20	44527408	0.161751	0.0847847	0.238718	3.01241	4.12361	4.01403e-05	1.873	0.0481961		OpenSea	CTSA;CTSA;PLTP;CTSA;PLTP	3'UTR;3'UTR;3'UTR;3'UTR;3'UTR						TRUE
Frailty index	cg23889868	chr2	223595917	0.455957	0.238999	0.672915	2.38276	4.12363	4.0137e-05	1.87886	0.0481961		OpenSea
Frailty index	cg25417042	chr10	112259695	-0.78852	-1.16367	-0.413369	2.20741	-4.12419	4.0041e-05	1.88093	0.0481961	chr10:112257163-112258684	S_Shore	DUSP5	Body	RDMR	TRUE				TRUE
Physical function	cg26795312	chr8	146231199	-0.144675	-0.213509	-0.0758415	0.55289	-4.12406	4.00627e-05	1.87467	0.0481961	chr8:146227946-146228921	S_Shelf	C8orf77	Body						TRUE
Physical function	cg06171420	chr21	47058388	-0.122924	-0.181417	-0.0644304	-1.11373	-4.12346	4.01662e-05	1.87245	0.0482019	chr21:47057462-47057820	S_Shore			RDMR					TRUE
Frailty index	cg11626153	chr3	141456305	0.753863	0.395092	1.11263	2.0032	4.12295	4.02543e-05	1.87634	0.0482823	chr3:141456881-141457591	N_Shore	RNF7;RNF7	TSS1500;TSS1500						TRUE
Frailty index	cg26534238	chr16	3628485	-0.438908	-0.647802	-0.230014	-1.56556	-4.12268	4.03013e-05	1.87533	0.0483134		OpenSea	NLRC3;NLRC3	TSS1500;TSS1500				Unclassified_Cell_type_specific
Physical function	cg03938043	chr1	212207851	-0.217452	-0.320971	-0.113932	1.26313	-4.12167	4.04748e-05	1.86586	0.048385	chr1:212208837-212209364	N_Shore	INTS7;DTL	Body;TSS1500					TRUE	TRUE
Frailty index	cg05783053	chr11	78021613	0.41632	0.218142	0.614499	0.0768635	4.12195	4.04266e-05	1.87265	0.048385		OpenSea	GAB2;GAB2	5'UTR;Body				Unclassified_Cell_type_specific
Frailty index	cg11282671	chr15	89438931	-0.617963	-0.912128	-0.323798	-2.86586	-4.12196	4.04257e-05	1.87267	0.048385	chr15:89438176-89438850	S_Shore	HAPLN3;HAPLN3	TSS200;TSS200				Promoter_Associated
Physical function	cg14965639	chr2	48795994	-0.18503	-0.273116	-0.0969436	0.28194	-4.1216	4.04875e-05	1.86559	0.048385		OpenSea	STON1-GTF2A1L	TSS200						TRUE
Cognitive function	cg16522412	chr13	33926811	0.241125	0.126337	0.355914	1.11869	4.12169	4.04714e-05	1.66245	0.048385	chr13:33923930-33924781	S_Shelf								TRUE
Frailty index	cg25571136	chr6	127612751	-0.628147	-0.927171	-0.329122	0.507576	-4.1218	4.04531e-05	1.87209	0.048385		OpenSea	ECHDC1;ECHDC1;ECHDC1;ECHDC1;ECHDC1	3'UTR;3'UTR;Body;Body;Body		TRUE		Unclassified_Cell_type_specific
Frailty index	cg06865772	chr10	17725026	-0.989307	-1.46034	-0.518272	2.22431	-4.12107	4.05792e-05	1.8694	0.0484694		OpenSea	STAM;STAM	Body;Body
Physical function	cg20411384	chr7	90670577	-0.160753	-0.237298	-0.0842092	1.00731	-4.12078	4.06284e-05	1.86259	0.0485029		OpenSea	CDK14	Body		TRUE				TRUE
Physical function	cg15857739	chr11	69913966	-0.206518	-0.304867	-0.108169	-0.618814	-4.12023	4.07252e-05	1.86054	0.0485426		OpenSea				TRUE				TRUE
Physical function	cg17669178	chr21	45591001	-0.119984	-0.177121	-0.062846	0.380368	-4.12034	4.07066e-05	1.86094	0.0485426		OpenSea
Frailty index	cg24254842	chr1	42193353	-0.555576	-0.820149	-0.291002	-1.91244	-4.1203	4.07124e-05	1.86657	0.0485426		OpenSea	HIVEP3;HIVEP3	5'UTR;5'UTR		TRUE		Unclassified_Cell_type_specific		TRUE
Frailty index	cg21479860	chr1	150131579	0.363442	0.190351	0.536533	1.38852	4.11995	4.07735e-05	1.86527	0.048575		OpenSea	PLEKHO1;PLEKHO1;PLEKHO1;PLEKHO1	Body;Body;Body;Body
Physical function	cg02683885	chr1	23849294	-0.315664	-0.466007	-0.165322	-1.54295	-4.11979	4.08013e-05	1.85894	0.0485829		OpenSea	LOC101928163;E2F2	Body;Body				Unclassified_Cell_type_specific
Physical function	cg26063719	chr10	17273187	-0.257583	-0.380273	-0.134894	-0.660883	-4.11949	4.08543e-05	1.85782	0.0486208	chr10:17270430-17272617	S_Shore	VIM	Body	RDMR			Promoter_Associated		TRUE
Frailty index	cg09415792	chr3	23800187	-0.629928	-0.92998	-0.329876	0.264367	-4.11933	4.08817e-05	1.86299	0.0486282		OpenSea
Frailty index	cg14009097	chr11	113905622	0.306468	0.160475	0.452461	0.825197	4.11894	4.09502e-05	1.86154	0.0486592	chr11:113906920-113907332	N_Shore
Frailty index	cg14339971	chr11	33090148	-0.579584	-0.85568	-0.303488	4.52843	-4.11897	4.09444e-05	1.86166	0.0486592		OpenSea	TCP11L1;TCP11L1	Body;Body
Physical function	cg25212397	chr11	102184373	-0.302672	-0.446866	-0.158479	-1.84067	-4.11869	4.09934e-05	1.85489	0.0486854	chr11:102188179-102188440	N_Shelf
Frailty index	cg16131807	chr11	69387941	-0.35121	-0.518561	-0.183859	-0.290965	-4.11784	4.11421e-05	1.85751	0.0488366		OpenSea
Physical function	cg17197481	chr16	56483905	-0.150941	-0.222867	-0.0790152	0.529598	-4.11769	4.11693e-05	1.8512	0.0488372	chr16:56484865-56485774	N_Shore	NUDT21	Body
Physical function	cg21752413	chr19	2238932	-0.156022	-0.230371	-0.0816733	1.60758	-4.1176	4.11852e-05	1.85087	0.0488372	chr19:2235681-2237102	S_Shore	SF3A2	5'UTR						TRUE
Physical function	cg06450820	chr16	77810038	-0.175165	-0.25865	-0.0916806	0.373694	-4.11693	4.13024e-05	1.84842	0.048936		OpenSea
Physical function	cg26816552	chr1	33283867	0.862508	0.451428	1.27359	-6.60849	4.11688	4.13111e-05	1.84824	0.048936	chr1:33282675-33283906	Island	YARS;S100PBP;S100PBP	TSS1500;5'UTR;5'UTR			1:33055263-33056493	Promoter_Associated		TRUE
Frailty index	cg27598794	chr2	99181384	0.505296	0.264457	0.746135	0.207981	4.11671	4.13414e-05	1.85333	0.0489466		OpenSea	INPP4A;INPP4A;INPP4A;INPP4A	Body;Body;Body;Body
Physical function	cg11801110	chr22	50356763	-0.180041	-0.265862	-0.0942204	1.07922	-4.11634	4.14064e-05	1.84626	0.0489717	chr22:50353596-50357215	Island	PIM3	Body			22:48739601-48743216			TRUE
Physical function	cg13134297	chr7	30737556	-0.229613	-0.339066	-0.12016	-1.71601	-4.11624	4.14253e-05	1.84586	0.0489717		OpenSea								TRUE
Cognitive function	cg16651768	chr1	222340714	-0.158466	-0.234004	-0.0829272	0.916265	-4.11622	4.1428e-05	1.64343	0.0489717		OpenSea				TRUE				TRUE
Physical function	cg26666580	chr16	12183835	0.206475	0.108049	0.304902	-3.01262	4.11611	4.14479e-05	1.84539	0.0489717		OpenSea	SNX29	Body		TRUE	16:12091290-12091445	Promoter_Associated_Cell_type_specific		TRUE
Physical function	cg03004599	chr9	114937770	0.194046	0.101524	0.286568	-2.00169	4.11522	4.16065e-05	1.8421	0.0491084	chr9:114937020-114937824	Island	SUSD1	TSS1500			9:113976842-113977814	Promoter_Associated		TRUE
Cognitive function	cg15352829	chr14	105391018	0.137812	0.0721032	0.203521	0.154622	4.11525	4.1601e-05	1.64004	0.0491084		OpenSea	PLD4	TSS200					TRUE	TRUE
Physical function	cg03227148	chr3	125899770	0.182625	0.095536	0.269715	-3.38725	4.11461	4.17149e-05	1.83986	0.0491523	chr3:125898662-125899568	S_Shore	ALDH1L1;ALDH1L1;ALDH1L1;ALDH1L1-AS2;ALDH1L1	TSS200;TSS200;TSS200;Body;Body		TRUE	3:127381353-127382639
Frailty index	cg04251051	chr20	19902118	0.512937	0.268315	0.757558	1.6065	4.11435	4.17606e-05	1.84463	0.0491523		OpenSea	RIN2;RIN2	Body;Body
Physical function	cg10547761	chr20	5829461	-0.213232	-0.314919	-0.111544	1.25039	-4.11447	4.17386e-05	1.83937	0.0491523		OpenSea	C20orf196	Body				Unclassified_Cell_type_specific		TRUE
Frailty index	cg12824282	chr18	7592546	0.392556	0.205336	0.579776	-0.201206	4.11416	4.17936e-05	1.84395	0.0491523		OpenSea	PTPRM;PTPRM	Body;Body				Unclassified_Cell_type_specific
Frailty index	cg17499324	chr19	40422963	0.366159	0.191529	0.540788	1.60542	4.11419	4.17898e-05	1.84402	0.0491523	chr19:40421059-40421771	S_Shore	FCGBP	Body				Unclassified_Cell_type_specific		TRUE
Cognitive function	cg20474203	chr3	149693316	0.154986	0.0810821	0.22889	0.343993	4.11488	4.16666e-05	1.63875	0.0491523	chr3:149687877-149689537	S_Shelf
Frailty index	cg25755215	chr15	90441888	0.739584	0.386907	1.09226	1.44442	4.11474	4.16908e-05	1.84607	0.0491523		OpenSea	ARPIN;ARPIN;C15orf38-AP3S2	3'UTR;3'UTR;Body				Unclassified
Frailty index	cg04206699	chr8	70855057	-1.85569	-2.74077	-0.970609	-2.53899	-4.11391	4.18388e-05	1.84301	0.0491802		OpenSea				TRUE	8:71017564-71017701	Unclassified		TRUE
Frailty index	cg21107103	chr11	18630052	0.836464	0.437496	1.23543	1.97194	4.11379	4.18608e-05	1.84256	0.0491809		OpenSea	SPTY2D1	3'UTR						TRUE
Physical function	cg01858866	chr1	40040016	-0.152034	-0.224557	-0.0795109	-0.718573	-4.11336	4.19366e-05	1.8353	0.0492219	chr1:40041317-40042667	N_Shore	PABPC4;PABPC4;PABPC4	Body;Body;Body		TRUE		Promoter_Associated_Cell_type_specific		TRUE
Frailty index	cg07787301	chr17	76325712	-0.55374	-0.817885	-0.289595	-1.93928	-4.11335	4.19386e-05	1.84096	0.0492219		OpenSea
Physical function	cg09465019	chr16	72159295	-0.191112	-0.28228	-0.0999434	-1.50781	-4.11316	4.19736e-05	1.83454	0.0492378		OpenSea	PMFBP1;PMFBP1;PMFBP1;PMFBP1	ExonBnd;ExonBnd;Body;Body		TRUE		Unclassified
Frailty index	cg04833533	chr3	38080323	-0.416228	-0.614793	-0.217662	0.15544	-4.113	4.2001e-05	1.83967	0.0492447	chr3:38080628-38081187	N_Shore	DLEC1;DLEC1	TSS1500;TSS1500				Promoter_Associated		TRUE
Frailty index	cg00726151	chr14	97881274	-0.783104	-1.15676	-0.409445	3.87741	-4.11223	4.21408e-05	1.8368	0.049351		OpenSea				TRUE				TRUE
Physical function	cg07571519	chr10	73472315	0.119019	0.0622279	0.17581	-0.217347	4.11214	4.21561e-05	1.8308	0.049351		OpenSea	C10orf105;C10orf105;CDH23	3'UTR;3'UTR;Body						TRUE
Frailty index	cg13630523	chr5	35194696	0.44754	0.233998	0.661083	1.02132	4.11226	4.21351e-05	1.83692	0.049351		OpenSea	PRLR	5'UTR
Frailty index	cg01015663	chr1	23729692	-0.307474	-0.454205	-0.160743	0.294227	-4.11167	4.22403e-05	1.83477	0.0494243		OpenSea	TCEA3	Body		TRUE				TRUE
Frailty index	cg01140244	chr10	134498960	0.341498	0.178523	0.504473	-0.654341	4.11149	4.22733e-05	1.83409	0.0494378		OpenSea	INPP5A	Body		TRUE	10:134348820-134348998			TRUE
Frailty index	cg08373547	chr14	52794541	-1.44998	-2.14199	-0.757977	-4.19209	-4.11136	4.22966e-05	1.83362	0.0494398		OpenSea	PTGER2	3'UTR
Cognitive function	cg13758186	chr2	101959136	-0.137888	-0.203702	-0.0720749	0.206035	-4.11098	4.23653e-05	1.62522	0.0494697		OpenSea					2:101325448-101325569	Unclassified		TRUE
Frailty index	cg18781160	chr10	98265382	-0.541495	-0.799941	-0.283049	1.19308	-4.11108	4.23463e-05	1.83261	0.0494697		OpenSea	TLL2	Body
Frailty index	cg23435267	chr13	41052276	0.357322	0.186769	0.527875	1.02929	4.11086	4.23869e-05	1.83178	0.0494697		OpenSea	LINC00598;LINC00598;LINC00598	Body;Body;Body
Physical function	cg00780520	chr8	128808554	-0.19892	-0.29388	-0.10396	1.19438	-4.11028	4.24918e-05	1.82397	0.049567	chr8:128806081-128806899	S_Shore	PVT1	Body	CDMR					TRUE
Physical function	cg20803783	chr1	6673301	-0.861845	-1.27343	-0.45026	-6.21372	-4.10867	4.27843e-05	1.81806	0.0498828	chr1:6672786-6675741	Island	PHF13	TSS1500			1:6595396-6598328	Promoter_Associated		TRUE
Frailty index	cg07277832	chr14	103796437	0.483387	0.252511	0.714263	-1.21414	4.10817	4.2876e-05	1.82188	0.0498982	chr14:103799809-103801661	N_Shelf
Frailty index	cg09473788	chr8	22833129	0.478654	0.250031	0.707277	-1.97607	4.10803	4.29006e-05	1.82138	0.0498982		OpenSea						Unclassified_Cell_type_specific
Cognitive function	cg13343932	chr17	76355061	-0.225593	-0.333343	-0.117844	0.281057	-4.10813	4.28835e-05	1.61532	0.0498982	chr17:76354818-76357038	Island	SOCS3;LOC101928674;LOC101928674	Body;TSS1500;TSS1500			17:73866128-73868633
Physical function	cg16979252	chr12	110721072	-0.171819	-0.253887	-0.0897514	-0.5885	-4.108	4.29063e-05	1.81561	0.0498982	chr12:110718392-110720062	S_Shore	ATP2A2;ATP2A2	Body;Body
Physical function	cg26792089	chr16	28518200	0.103063	0.0538417	0.152285	-0.549357	4.10847	4.28202e-05	1.81734	0.0498982		OpenSea	IL27	TSS200						TRUE
Frailty index	cg16519923	chr16	30485810	-0.440027	-0.650213	-0.22984	0.543481	-4.10777	4.2949e-05	1.82041	0.0499226	chr16:30485382-30485721	S_Shore	ITGAL;ITGAL	Body;Body			16:30392948-30393312			TRUE
Physical function	cg13696490	chr3	151488006	-0.195445	-0.28881	-0.10208	0.0598805	-4.10747	4.30039e-05	1.81365	0.0499611		OpenSea	LOC201651	TSS1500		TRUE				TRUE
Frailty index	cg18001026	chr4	123378588	-0.910804	-1.34592	-0.475687	3.15419	-4.10725	4.30449e-05	1.81849	0.0499834		OpenSea	IL2	TSS1500

### Sheet: S6
S6. Differentially methylated regions associated with the Frailty Index, cognitive function, and physical function.
Chromosomal positions are based on the human reference genome hg19. Genes mapped according to the UCSC Gene Annotation
no.cpgs - the number of CpG sites within each region
P-values are smoothed FDR corrected p-values
Instr	seqnames	start	end	width	strand	no.cpgs	min_smoothed_fdr	Stouffer	HMFDR	Fisher	maxdiff	meandiff	overlapping.genes
Frailty index	chr19	47287778	47289611	1834	*	12	9.67953e-24	4.52008e-35	1.00066e-05	8.21769e-33	-0.13932	-0.0649313	SLC1A5
Frailty index	chr6	30852963	30854551	1589	*	17	1.46983e-16	2.83964e-22	0.000674454	1.77506e-19	0.12898	0.0644977	DDR1
Frailty index	chr20	36157266	36157675	410	*	5	5.78438e-15	4.04509e-10	7.92299e-07	3.79516e-12	0.0637119	0.0310533
Frailty index	chr3	5022392	5023394	1003	*	4	6.39008e-15	6.73203e-19	2.25294e-06	1.96962e-17	-0.131733	-0.101862	BHLHE40
Frailty index	chr22	45608023	45609421	1399	*	14	8.16709e-15	4.61223e-16	4.91546e-05	9.01554e-17	0.0761966	0.0365191	KIAA0930
Frailty index	chr17	76354621	76355674	1054	*	7	2.32581e-14	1.07886e-14	1.53543e-05	2.08491e-15	-0.158409	-0.0639739	SOCS3
Frailty index	chr19	10221146	10222409	1264	*	8	2.74368e-14	1.13654e-16	4.91539e-05	9.01554e-17	-0.12051	-0.0644023	PPAN-P2RY11	PPAN	P2RY11
Frailty index	chr8	8748536	8749938	1403	*	8	2.78408e-14	3.14245e-13	2.83571e-05	2.08491e-15	-0.0934601	-0.0432875	MFHAS1
Frailty index	chr2	99342685	99344342	1658	*	6	2.78408e-14	6.19751e-20	8.6901e-07	3.0217e-20	-0.109545	-0.0639725	MGAT4A
Frailty index	chr4	106472990	106474176	1187	*	8	5.17888e-14	3.11975e-07	3.2992e-06	1.24048e-13	0.0676038	0.0160415	ARHGEF38	AC004066.3
Frailty index	chr14	74226931	74228393	1463	*	13	1.76967e-12	5.64364e-09	1.1256e-05	5.25056e-12	-0.0655585	-0.0205649	ELMSAN1
Frailty index	chr6	30686902	30687946	1045	*	10	4.85606e-12	6.36262e-08	0.000182303	3.77912e-11	-0.0676567	-0.035265
Frailty index	chr1	47898911	47900327	1417	*	10	5.11225e-12	4.2159e-19	0.00022329	4.02847e-17	0.107333	0.0675105	FOXD2-AS1
Frailty index	chr16	4731821	4733253	1433	*	8	9.50302e-12	8.5936e-16	2.44317e-05	4.43583e-15	0.101449	0.0443425	MGRN1
Frailty index	chr20	19866743	19867423	681	*	9	1.0166e-11	8.6073e-10	2.44317e-05	1.23861e-12	0.0704671	0.0298487	RIN2
Frailty index	chr2	204800350	204801510	1161	*	9	1.05187e-11	5.01759e-16	0.000109331	8.38987e-15	-0.104418	-0.054092	ICOS
Frailty index	chr2	240039617	240040290	674	*	4	2.70969e-11	9.02365e-12	3.35734e-07	1.23861e-12	0.0891293	0.0455115	HDAC4
Frailty index	chr7	6465610	6465799	190	*	3	2.8738e-11	4.24766e-10	1.48472e-07	4.00257e-13	0.0801559	0.0492719	DAGLB
Frailty index	chr1	153762201	153762564	364	*	7	6.69319e-11	9.03864e-15	0.000343696	1.94172e-13	0.0857083	0.0642829
Frailty index	chr16	89921909	89922611	703	*	7	9.69271e-11	4.30589e-08	3.74562e-06	6.66565e-11	0.0724519	0.0285812	SPIRE2
Frailty index	chr15	69372826	69373260	435	*	4	1.62248e-10	1.01783e-11	3.80353e-07	1.60167e-12	0.122662	0.0735791	LINC00277	RP11-809H16.5
Frailty index	chr13	50701960	50703026	1067	*	9	2.20352e-10	1.11805e-12	0.000818408	5.25056e-12	-0.075062	-0.0463721	DLEU1
Frailty index	chr3	98250723	98251294	572	*	2	2.23375e-10	3.70051e-09	1.48472e-07	8.84256e-10	-0.109894	-0.101047	GPR15	CPOX
Frailty index	chr14	24640895	24641706	812	*	13	3.41953e-10	1.07886e-14	0.00346089	1.23861e-12	0.075942	0.0439983	REC8
Frailty index	chr12	125282342	125282561	220	*	3	3.65678e-10	2.40432e-13	3.23169e-06	1.40963e-12	0.0642996	0.0603002	SCARB1
Frailty index	chr6	37503610	37504610	1001	*	6	3.85509e-10	7.16844e-12	0.000249196	7.50956e-12	0.170497	0.0982848
Frailty index	chr10	134361889	134362785	897	*	8	4.26673e-10	7.43125e-07	2.2682e-05	3.44962e-10	0.0739434	0.0183534	INPP5A
Frailty index	chr14	105390602	105391635	1034	*	7	6.06025e-10	7.92458e-11	1.0013e-05	1.02826e-11	0.0710127	0.0358577	PLD4
Frailty index	chr19	55173997	55174624	628	*	7	6.89171e-10	5.5362e-11	2.28581e-05	1.76962e-11	0.0705837	0.0268172	LILRB4
Frailty index	chr20	62367108	62368837	1730	*	15	7.17728e-10	1.39163e-13	0.00192884	1.64752e-12	0.068669	0.036872	ZGPAT	RP4-583P15.15	LIME1
Frailty index	chr15	69385753	69385944	192	*	3	7.89077e-10	4.00653e-13	8.3645e-06	2.25838e-12	0.081625	0.0726088	LINC00277	RP11-809H16.5
Frailty index	chr4	154710796	154711906	1111	*	19	8.4594e-10	9.35043e-15	0.00345368	1.74383e-12	0.0771615	0.0407618
Frailty index	chr19	50059164	50060306	1143	*	6	9.97121e-10	3.59273e-12	0.000445792	2.82127e-11	-0.103914	-0.0554083	NOSIP
Frailty index	chr16	57672401	57673993	1593	*	9	1.02828e-09	1.11703e-10	0.000843077	3.10166e-11	0.081127	0.0439073	GPR56
Frailty index	chr4	40632362	40633572	1211	*	11	1.08777e-09	6.82682e-10	9.39107e-05	4.60701e-11	0.0717086	0.0356323	RBM47
Frailty index	chr14	100621848	100622246	399	*	5	1.14145e-09	5.16106e-09	7.92299e-07	3.9267e-11	0.0639674	0.0286046	DEGS2
Frailty index	chr12	75784144	75785295	1152	*	12	3.03234e-09	6.09738e-14	0.00599229	5.25056e-12	0.140559	0.0868153	GLIPR1L2	CAPS2
Frailty index	chr2	8683604	8684126	523	*	4	3.63798e-09	5.52724e-13	7.74382e-05	5.25056e-12	-0.0907676	-0.0696356	AC011747.3
Frailty index	chr3	133502302	133503437	1136	*	10	3.90542e-09	1.53213e-14	0.00192032	1.60167e-12	0.184263	0.0925845	SRPRB
Frailty index	chr19	7766717	7767584	868	*	9	3.90542e-09	1.04366e-08	1.89234e-05	1.98815e-10	0.0665441	0.0273857	FCER2
Frailty index	chr16	88102747	88103629	883	*	7	4.00739e-09	3.30742e-07	8.86761e-05	1.15707e-09	0.0825484	0.0397132	BANP
Frailty index	chr14	105854783	105855008	226	*	2	4.9045e-09	1.28106e-11	3.80353e-07	2.7089e-11	0.0843586	0.0628662	PACS2
Frailty index	chr2	233284112	233285289	1178	*	4	4.91959e-09	3.06555e-11	0.000145504	1.72861e-10	-0.124949	-0.0802412	AC068134.5
Frailty index	chr10	73472315	73472531	217	*	3	5.39179e-09	4.64822e-10	4.91539e-05	1.48921e-09	0.0663125	0.0579659	CDH23	C10orf105
Frailty index	chr6	30859697	30860960	1264	*	18	6.54058e-09	8.52247e-10	0.00104566	1.82209e-10	0.0891472	0.0250592	DDR1
Frailty index	chr6	32805142	32805684	543	*	5	6.95978e-09	6.31073e-10	0.000702708	4.75394e-09	-0.0909458	-0.0652847	TAP2	TAP2
Frailty index	chr15	58782685	58782981	297	*	3	9.97883e-09	9.13451e-12	4.92353e-06	3.21011e-11	0.0491158	0.0469422	LIPC	ALDH1A2	RP11-355N15.1
Frailty index	chr12	49499168	49499472	305	*	2	1.06835e-08	6.11309e-11	2.97929e-07	8.51176e-11	0.0722564	0.057946	LMBR1L
Frailty index	chr3	42977401	42978450	1050	*	15	1.13336e-08	7.14634e-10	0.00358873	3.45473e-10	0.115276	0.0575311	KRBOX1	KRBOX1	KRBOX1-AS1
Frailty index	chr19	50056081	50056114	34	*	2	1.13336e-08	1.95919e-11	4.77581e-07	3.8461e-11	0.12047	0.100856
Frailty index	chr1	27952665	27953763	1099	*	6	1.30971e-08	3.1239e-12	0.000327285	2.71679e-11	0.0593755	0.0390488	FGR
Frailty index	chr7	150130551	150130708	158	*	3	1.50811e-08	8.58085e-10	3.33263e-06	4.15345e-10	0.0820136	0.0602897
Frailty index	chr16	30485296	30485966	671	*	7	1.62706e-08	8.49785e-10	0.000309399	5.74724e-10	-0.0734626	-0.0416201	ITGAL
Frailty index	chr16	85096433	85097151	719	*	7	1.89667e-08	2.36312e-10	0.00029634	1.07107e-09	0.0698228	0.0386183	KIAA0513
Frailty index	chr6	15090163	15090942	780	*	6	2.19984e-08	2.51963e-09	5.87287e-06	1.50002e-10	0.0524898	0.0329473	RP11-146I2.1
Frailty index	chr5	131409159	131409637	479	*	6	2.30876e-08	8.52123e-09	1.49417e-05	1.5956e-09	-0.0805936	-0.0419299	CSF2
Frailty index	chr6	149897284	149897427	144	*	2	2.30876e-08	3.1966e-10	8.63058e-06	8.30831e-10	0.070362	0.0657647	GINM1
Frailty index	chr4	15779364	15780306	943	*	9	2.41547e-08	1.40265e-08	1.49417e-05	1.35841e-09	0.0660677	0.0242819	CD38
Frailty index	chr1	160759689	160760300	612	*	3	3.27338e-08	2.69079e-08	5.35796e-07	1.34606e-09	0.0715167	0.0365343
Frailty index	chr21	43668559	43669708	1150	*	4	3.28509e-08	3.1239e-12	3.74562e-06	9.49015e-12	0.0809493	0.047623	ABCG1
Frailty index	chr10	24754907	24755359	453	*	4	3.31152e-08	2.8554e-09	3.51048e-05	1.59901e-09	-0.164676	-0.10179	KIAA1217
Frailty index	chr1	100888717	100889672	956	*	4	3.47294e-08	1.59796e-11	9.1405e-07	2.57757e-12	-0.0943469	-0.0490566	CDC14A
Frailty index	chr1	160765805	160765923	119	*	3	3.47294e-08	2.50732e-09	4.36183e-06	9.13464e-10	0.0845137	0.0443819	LY9
Frailty index	chr11	1807214	1807333	120	*	3	3.47294e-08	3.1966e-10	5.33567e-07	1.50773e-10	0.108741	0.0612698
Frailty index	chr12	89744150	89745095	946	*	12	4.38536e-08	7.33499e-11	9.26692e-05	2.3973e-10	0.100322	0.0382265	DUSP6
Frailty index	chr1	26097918	26098531	614	*	5	4.61569e-08	2.73585e-11	0.00048221	2.59487e-10	0.075292	0.0602812	MAN1C1
Frailty index	chr12	122711720	122712381	662	*	10	4.66826e-08	2.24938e-09	0.00057515	1.69018e-09	0.0536688	0.0245266	DIABLO	RP11-512M8.5
Frailty index	chr6	32825040	32825897	858	*	10	4.70991e-08	9.78593e-12	0.00246636	1.09426e-10	-0.0600474	-0.0327173	PSMB9
Frailty index	chr17	38465217	38465510	294	*	9	4.82372e-08	3.1239e-12	0.00346089	9.14682e-11	0.0566419	0.0417116	RARA
Frailty index	chr17	8844506	8844581	76	*	2	4.94792e-08	4.03644e-10	7.92299e-07	6.82636e-10	-0.0566423	-0.0509922	PIK3R5
Frailty index	chr15	63848612	63848745	134	*	4	5.61684e-08	6.11309e-11	7.74382e-05	2.21391e-10	-0.0797713	-0.0583707	USP3	USP3-AS1
Frailty index	chr22	22292442	22293118	677	*	8	6.6577e-08	2.89829e-07	0.00021134	2.44187e-09	-0.0555953	-0.021825	LL22NC03-86G7.1	PPM1F
Frailty index	chr1	150131162	150131579	418	*	4	7.94521e-08	3.30739e-09	8.36573e-05	1.29269e-09	0.054699	0.038246	PLEKHO1
Frailty index	chr3	98240258	98240624	367	*	2	8.05449e-08	6.18968e-09	9.68185e-06	1.25711e-08	-0.118717	-0.118545	CLDND1	CPOX
Frailty index	chr7	27183701	27185282	1582	*	29	8.08309e-08	2.11992e-11	0.0157903	1.34606e-09	0.105354	0.0488377	HOXA-AS3	HOXA3	RP1-170O19.22	HOXA6
Frailty index	chr13	92001440	92002454	1015	*	6	8.08375e-08	1.36596e-09	0.000843077	2.29502e-09	-0.0655666	-0.0248709	MIR17HG
Frailty index	chr16	87866696	87866833	138	*	3	8.68224e-08	7.91592e-11	3.82068e-05	3.45473e-10	0.061973	0.0544978	SLC7A5
Frailty index	chr16	68033509	68034432	924	*	6	8.73485e-08	6.13882e-09	6.01011e-05	6.82636e-10	0.0572934	0.0362746	DUS2	DPEP2
Frailty index	chr3	18459838	18460713	876	*	4	9.81853e-08	2.63e-11	7.74382e-05	1.02633e-10	0.126532	0.0995408	TBC1D5	SATB1
Frailty index	chr6	158507753	158508543	791	*	5	9.84455e-08	3.22903e-10	6.01011e-05	1.19706e-10	0.0570759	0.0396377	SYNJ2
Frailty index	chr19	16481566	16481853	288	*	2	9.85816e-08	2.63634e-09	1.03339e-05	6.15462e-09	0.0867167	0.085054	EPS15L1
Frailty index	chr12	123599384	123600137	754	*	3	1.03529e-07	9.99381e-11	4.52699e-06	2.59487e-10	0.133069	0.0832413	PITPNM2
Frailty index	chr3	98292027	98293016	990	*	3	1.14991e-07	3.1239e-12	1.70171e-06	6.26908e-12	-0.101238	-0.0875449	CPOX
Frailty index	chr5	174944395	174944864	470	*	3	1.26356e-07	1.17941e-10	1.75279e-05	3.96878e-10	-0.0788044	-0.0638724	SFXN1
Frailty index	chr14	91711012	91711930	919	*	7	1.32098e-07	1.03806e-08	0.000223802	1.35037e-09	-0.0794226	-0.0356735	CTD-2547L24.3	GPR68
Frailty index	chr1	1150410	1150936	527	*	3	1.39897e-07	3.30739e-09	0.00021134	1.29526e-08	-0.0610116	-0.0474749
Frailty index	chr7	157294107	157294502	396	*	5	1.43941e-07	3.39273e-09	0.000243532	2.27431e-09	-0.0923621	-0.0568952	AC006372.5
Frailty index	chr15	69382740	69383275	536	*	2	1.44332e-07	1.36596e-09	4.88919e-07	1.39841e-09	0.0900537	0.059857	LINC00277	RP11-809H16.5
Frailty index	chr17	58499300	58500186	887	*	9	1.48828e-07	2.14805e-08	0.00219535	3.29194e-09	0.0499443	0.0323166	C17orf64	USP32
Frailty index	chr1	41174259	41175199	941	*	9	1.54767e-07	7.14686e-11	0.0038969	4.13375e-10	0.0966433	0.0573268	NFYC
Frailty index	chr3	124840296	124840721	426	*	3	1.57762e-07	5.64364e-09	2.27687e-05	7.16739e-09	0.110286	0.0739863	SLC12A8
Frailty index	chr15	29213177	29213860	684	*	7	1.6312e-07	7.98695e-10	0.000557023	6.82636e-10	0.0735263	0.0464334	APBA2
Frailty index	chr14	94421758	94422013	256	*	5	1.6312e-07	3.72346e-08	5.85014e-05	2.11136e-09	-0.0868951	-0.037421	ASB2
Frailty index	chr2	236522903	236523362	460	*	3	1.72782e-07	1.49024e-07	1.17879e-05	4.62473e-09	0.0851679	0.0558092	AGAP1
Frailty index	chr8	37457295	37457573	279	*	4	1.75538e-07	7.04866e-09	1.49417e-05	3.99261e-09	0.0642462	0.0422386	RP11-150O12.3
Frailty index	chr3	4908643	4909489	847	*	3	1.83953e-07	1.79106e-10	0.000109438	9.13464e-10	-0.0897794	-0.0830701	AC018816.3
Frailty index	chr6	32908239	32909003	765	*	10	2.01015e-07	4.28692e-11	0.00344669	3.40665e-10	0.0800071	0.0236464	HLA-DMB	XXbac-BPG181M17.5
Frailty index	chr2	114737046	114737730	685	*	6	2.01159e-07	3.30742e-07	0.000127426	4.62473e-09	0.143246	0.0760986	AC010982.1	AC110769.3
Frailty index	chr2	201986522	201987176	655	*	2	2.02345e-07	3.3733e-10	7.92299e-07	5.8043e-10	-0.139645	-0.104901	CFLAR
Frailty index	chr17	47286445	47286802	358	*	5	2.34792e-07	3.3733e-10	0.000953239	2.83677e-09	0.0580477	0.0504804	GNGT2
Frailty index	chr13	99130655	99130967	313	*	3	2.92008e-07	4.13652e-07	2.5063e-07	1.15879e-08	-0.0929712	-0.034891	STK24
Frailty index	chr13	111318022	111318640	619	*	4	3.02541e-07	8.92459e-10	0.000123779	3.71546e-09	0.0481888	0.037806	CARS2
Frailty index	chr8	144631524	144631921	398	*	6	3.11345e-07	6.62451e-11	0.0015238	1.06374e-09	0.140534	0.0813165	RP11-661A12.5
Frailty index	chr5	74912210	74912492	283	*	3	3.29447e-07	7.14634e-10	1.17779e-05	1.85601e-09	0.0576659	0.0332697	ANKDD1B
Frailty index	chr6	127796287	127797286	1000	*	7	3.37238e-07	2.814e-11	0.00197989	5.71935e-10	0.255085	0.106537	SOGA3	SOGA3
Frailty index	chr8	65669140	65669513	374	*	2	3.85486e-07	2.25021e-09	7.92299e-07	2.53521e-09	-0.120467	-0.0845704	CYP7B1
Frailty index	chr14	103415458	103416122	665	*	4	4.023e-07	2.14805e-08	0.000159272	7.24222e-09	0.0909365	0.0519919	CDC42BPB
Frailty index	chr12	7260403	7261031	629	*	11	4.14996e-07	2.53057e-06	0.00104642	2.058e-08	-0.0907671	-0.0330507	C1RL-AS1	C1RL
Frailty index	chr11	120197138	120197521	384	*	2	4.57527e-07	7.03715e-08	0.00010217	1.61412e-07	0.128513	0.100412	TMEM136
Frailty index	chr22	20232415	20232832	418	*	2	5.03744e-07	5.1476e-09	2.18701e-06	7.24222e-09	0.0538313	0.0483532	RTN4R
Frailty index	chr2	179184481	179184866	386	*	4	5.21436e-07	1.64469e-08	3.99494e-05	4.62473e-09	0.0664237	0.0430106	OSBPL6
Frailty index	chr15	43809486	43810131	646	*	7	6.07929e-07	2.01691e-10	0.00074903	2.11136e-09	0.0586974	0.0398711	MAP1A
Frailty index	chr8	37638696	37639753	1058	*	3	6.09786e-07	2.814e-11	3.62447e-05	1.39963e-10	0.0779999	0.0657294
Frailty index	chr2	242802009	242802192	184	*	5	6.09924e-07	2.23727e-09	7.07161e-05	4.83175e-09	0.0873769	0.0477642
Frailty index	chr16	85110539	85110949	411	*	2	6.13044e-07	1.097e-08	1.59727e-05	2.31995e-08	0.0832712	0.082581	KIAA0513
Frailty index	chr11	94371878	94372017	140	*	2	6.13056e-07	3.13652e-09	5.87287e-06	6.22333e-09	0.0767048	0.0679046	RP11-867G2.5	RP11-867G2.8
Frailty index	chr14	106330947	106331862	916	*	8	6.39454e-07	1.21881e-08	0.000473424	1.87973e-08	0.0860623	0.0408266	IGHJ2P	IGHJ2	IGHJ1	IGHD7-27	IGHJ1P
Frailty index	chr3	184037145	184037979	835	*	6	6.65602e-07	1.2119e-06	0.000388537	3.26743e-07	0.0450417	0.0230112	EIF2B5	EIF4G1
Frailty index	chr8	145011406	145012068	663	*	3	7.82655e-07	1.31952e-09	0.000223802	6.22333e-09	-0.087161	-0.0573691	PLEC
Frailty index	chr13	26797279	26797529	251	*	2	8.04309e-07	3.62665e-08	5.46143e-06	4.49619e-08	0.0553814	0.0491789
Frailty index	chr7	27186676	27187691	1016	*	12	8.18022e-07	7.14686e-11	0.00708408	1.62735e-09	0.0790581	0.0395132	HOXA-AS3	HOXA3	RP1-170O19.22	HOXA6	RP1-170O19.23
Frailty index	chr2	113404519	113405125	607	*	5	8.65929e-07	8.58434e-09	0.000234067	4.62473e-09	-0.109096	-0.0612694	SLC20A1
Frailty index	chr9	115093661	115094058	398	*	2	1.00892e-06	7.01597e-09	3.51048e-05	1.71784e-08	-0.132768	-0.117701	PTBP3
Frailty index	chr2	55094041	55094207	167	*	2	1.07084e-06	3.54613e-09	7.92299e-07	3.96695e-09	0.0673806	0.0606091	EML6
Frailty index	chr6	32808504	32808918	415	*	6	1.10107e-06	3.5823e-07	0.000440037	1.20848e-07	0.0626151	0.00827604	PSMB8
Frailty index	chr5	14676460	14676623	164	*	2	1.10279e-06	1.22031e-09	1.38736e-05	3.04471e-09	-0.0653751	-0.0634819	FAM105B
Frailty index	chr19	13951168	13951845	678	*	3	1.17445e-06	2.23727e-09	5.47672e-05	4.62473e-09	-0.0844564	-0.0690156
Frailty index	chr11	6425422	6426183	762	*	6	1.21333e-06	1.81806e-09	0.000566794	8.9519e-09	0.0548868	0.0426884	APBB1
Frailty index	chr13	51416639	51416749	111	*	2	1.21679e-06	5.39372e-08	5.91459e-05	1.16689e-07	0.0618656	0.0546755	DLEU7-AS1	DLEU7
Frailty index	chr19	54379120	54379618	499	*	7	1.23683e-06	5.65191e-07	7.96202e-05	1.13615e-08	0.101725	0.0430884	MYADM	AC008440.5
Frailty index	chr5	134786942	134787465	524	*	2	1.25003e-06	9.5901e-08	1.00098e-05	1.1614e-07	0.0604277	0.0464651	CTB-138E5.1	TIFAB
Frailty index	chr20	47896448	47897451	1004	*	8	1.48034e-06	7.00716e-11	0.0031695	1.5956e-09	-0.0865434	-0.0633732	ZFAS1	SNORD12B	SNORD12
Frailty index	chr9	139637376	139637895	520	*	5	1.48034e-06	8.31479e-06	0.000125784	1.96222e-07	0.0924678	0.0459499	LCN10	LCN6
Frailty index	chr12	133349383	133349418	36	*	2	1.5033e-06	3.13652e-09	1.53543e-05	7.24222e-09	0.103158	0.0965239	GOLGA3
Frailty index	chr3	98272064	98272602	539	*	2	1.57344e-06	4.61296e-09	2.7438e-06	7.21609e-09	-0.071984	-0.0445252	CPOX
Frailty index	chr11	60679546	60680165	620	*	5	1.65169e-06	4.91881e-09	3.82068e-05	9.07594e-09	0.062642	0.0407774
Frailty index	chr6	139578730	139578753	24	*	2	1.6578e-06	2.69079e-08	2.44317e-05	5.47066e-08	-0.0599017	-0.0399002	TXLNB
Frailty index	chr5	140479785	140480223	439	*	8	1.98642e-06	4.86148e-09	0.00170932	1.95593e-08	0.0945636	0.0669764	AC005754.7
Frailty index	chr11	64642558	64643272	715	*	5	1.99148e-06	3.55907e-09	0.000679771	1.28801e-08	-0.0595715	-0.0496723	EHD1
Frailty index	chr3	194814908	194815572	665	*	7	2.04779e-06	3.344e-08	6.01011e-05	4.35195e-09	0.0731568	0.0350963	XXYLT1-AS1	XXYLT1
Frailty index	chr16	3114847	3115286	440	*	7	2.05125e-06	8.16358e-10	0.00202271	6.90156e-09	-0.09318	-0.0617639
Frailty index	chr22	32242421	32242866	446	*	5	2.05613e-06	6.81415e-08	0.000127426	2.28181e-08	0.0461081	0.0290275	DEPDC5
Frailty index	chr12	120935479	120935726	248	*	3	2.08331e-06	5.53047e-08	0.000138383	8.26849e-08	-0.0854246	-0.0625459	DYNLL1
Frailty index	chr22	40784025	40784465	441	*	4	2.1146e-06	1.12501e-08	0.00021112	1.38139e-08	0.0718187	0.0422268	ADSL	SGSM3	RP5-1042K10.10
Frailty index	chr12	321152	321723	572	*	3	2.22152e-06	2.54545e-07	2.62761e-06	7.73355e-08	0.0771571	0.053742	SLC6A12
Frailty index	chr7	48075568	48076004	437	*	5	2.2436e-06	7.73198e-09	0.000394175	9.71731e-09	0.061422	0.0385547	C7orf57
Frailty index	chr6	32814322	32815091	770	*	6	2.25006e-06	3.63766e-07	0.00136852	1.76604e-07	-0.049448	-0.023555	PSMB9	TAP1
Frailty index	chr12	4385356	4385759	404	*	4	2.25984e-06	4.31084e-07	0.000433926	2.37759e-07	-0.0609202	-0.0435416	CCND2
Frailty index	chr4	123377900	123378588	689	*	4	2.35343e-06	1.2121e-08	4.91539e-05	8.86126e-09	-0.0856721	-0.0591544
Frailty index	chr11	64620640	64620859	220	*	2	2.46331e-06	3.03097e-08	9.78037e-06	4.72202e-08	-0.0680993	-0.0678189	EHD1
Frailty index	chr1	205562754	205562970	217	*	2	2.51836e-06	2.89805e-08	4.85946e-05	6.49145e-08	0.126406	0.0875044	MFSD4
Frailty index	chr20	49125445	49125450	6	*	2	2.57745e-06	4.85754e-08	6.98848e-05	1.09258e-07	0.0539736	0.0478505
Frailty index	chr16	89167990	89168599	610	*	4	2.68497e-06	3.03232e-09	0.000274423	1.59196e-08	0.123313	0.0814527	ACSF3
Frailty index	chr3	64210991	64211690	700	*	9	2.95082e-06	1.91135e-09	0.00319361	1.59196e-08	0.0782509	0.0480481	PRICKLE2
Frailty index	chr3	194905391	194906043	653	*	4	2.95082e-06	5.17536e-09	0.000223505	1.95593e-08	-0.100481	-0.0557623	XXYLT1
Frailty index	chr17	76037035	76037562	528	*	6	2.95981e-06	1.05373e-09	0.00419189	1.67165e-08	0.119036	0.0922732	TNRC6C
Frailty index	chr2	10261684	10262019	336	*	3	2.99941e-06	1.225e-08	0.000223802	4.54338e-08	-0.0818721	-0.0729691
Frailty index	chr8	134073656	134073884	229	*	3	3.04836e-06	3.58381e-08	1.84212e-05	3.51565e-08	-0.0792464	-0.0582566	TG	SLA
Frailty index	chr15	101389272	101389867	596	*	7	3.16564e-06	3.30739e-09	0.00631795	5.42471e-08	-0.151499	-0.100236	RP11-66B24.2
Frailty index	chr7	99612529	99612773	245	*	4	3.16564e-06	5.38096e-08	7.04873e-05	4.14732e-08	0.0650812	0.0467566
Frailty index	chr10	73976536	73976970	435	*	6	3.16735e-06	2.58127e-08	0.00107804	5.03739e-08	-0.0845687	-0.043571	ANAPC16	ASCC1
Frailty index	chr2	242051737	242052583	847	*	7	3.1723e-06	1.18574e-10	0.00296979	2.45425e-09	-0.0836899	-0.0674123	PASK
Frailty index	chr6	31542556	31543289	734	*	6	3.19828e-06	1.6875e-07	0.000843077	3.68069e-07	-0.0696096	-0.0428425
Frailty index	chr6	32913068	32913125	58	*	2	3.22126e-06	7.86301e-09	3.82068e-05	1.94891e-08	0.10147	0.0902917	XXbac-BPG181M17.5
Frailty index	chr17	37123638	37124558	921	*	11	3.22558e-06	3.22903e-10	0.0093373	6.22333e-09	0.127203	0.0740725	FBXO47
Frailty index	chr18	21452730	21452895	166	*	6	3.26942e-06	3.53419e-09	5.47672e-05	6.22333e-09	0.04622	0.0360233	LAMA3
Frailty index	chr7	48127925	48128452	528	*	11	3.27123e-06	1.17235e-07	0.00018342	3.21061e-08	-0.0438311	-0.00715225	UPP1
Frailty index	chr12	104853100	104853274	175	*	2	3.43875e-06	2.57278e-08	3.60305e-05	5.54248e-08	-0.0954195	-0.0902393	CHST11
Frailty index	chr1	59392783	59392956	174	*	2	3.4921e-06	4.212e-09	1.72322e-05	9.90142e-09	0.0771775	0.0762243
Frailty index	chr8	128807841	128808554	714	*	6	3.49965e-06	3.34296e-10	0.000713347	2.29706e-09	-0.0839776	-0.0589783	PVT1
Frailty index	chr16	50321678	50322156	479	*	6	3.49965e-06	1.33429e-07	6.85864e-05	1.88965e-08	0.0713279	0.037326	ADCY7
Frailty index	chr6	31544931	31545342	412	*	5	3.49965e-06	5.05227e-08	0.00143298	1.75292e-07	-0.0535157	-0.042525	TNF
Frailty index	chr6	44093776	44093974	199	*	2	3.60548e-06	4.37869e-06	0.000296098	7.8451e-06	-0.0807946	-0.0691617	MRPL14
Frailty index	chr5	150466793	150466839	47	*	3	3.69028e-06	7.87907e-08	0.000250725	2.27764e-07	-0.0621999	-0.0532476	TNIP1
Frailty index	chr16	85019773	85020055	283	*	3	3.71389e-06	8.85208e-09	0.000119711	2.99616e-08	-0.0809771	-0.0676632	ZDHHC7
Frailty index	chr6	149806502	149806659	158	*	4	3.75237e-06	1.31952e-09	0.000674454	8.88607e-09	-0.102502	-0.0836734
Frailty index	chr10	134232399	134232489	91	*	3	3.77671e-06	8.06222e-09	0.000377501	3.38387e-08	0.0695685	0.0643612
Frailty index	chr19	13055829	13056068	240	*	4	3.83034e-06	7.95845e-09	0.00102486	4.17051e-08	-0.0848459	-0.063399
Frailty index	chr7	1961785	1962212	428	*	4	4.15328e-06	1.0485e-08	2.16684e-05	1.95593e-08	0.100709	0.0624229	MAD1L1
Frailty index	chr3	9490005	9490169	165	*	2	4.23329e-06	4.07305e-06	4.88919e-07	1.27226e-07	-0.108711	-0.0591786	SETD5
Frailty index	chr15	41061527	41062273	747	*	9	4.28295e-06	2.57684e-10	0.00445908	6.39544e-09	0.0902279	0.0470157	C15orf62	DNAJC17
Frailty index	chr1	156260918	156261841	924	*	9	4.52715e-06	4.58163e-08	0.00301856	2.99069e-08	0.0603922	0.0395833	TMEM79	C1orf85
Frailty index	chr1	36839798	36840368	571	*	3	4.63065e-06	9.21408e-09	6.99078e-05	1.92587e-08	-0.052838	-0.0397679	STK40
Frailty index	chr16	31366142	31366536	395	*	6	4.68326e-06	1.90848e-08	0.00099734	1.62437e-08	-0.0465121	-0.030977	ITGAX
Frailty index	chr12	6745244	6746030	787	*	12	4.73094e-06	2.71673e-07	0.000118042	3.48322e-08	0.0537347	0.0256479	LPAR5
Frailty index	chr10	3822883	3824687	1805	*	11	4.76918e-06	1.57439e-10	0.00132082	8.31011e-11	-0.0951938	-0.0505751	KLF6
Frailty index	chr14	92807630	92807984	355	*	2	4.77755e-06	1.66264e-06	8.68599e-07	1.70321e-07	-0.0774769	-0.0530721	SLC24A4
Frailty index	chr8	8717675	8718206	532	*	4	4.80261e-06	1.75152e-09	0.00059068	9.90142e-09	-0.0702187	-0.0493736	MFHAS1
Frailty index	chr19	46974567	46975180	614	*	7	4.85129e-06	1.05373e-09	0.00190336	1.15879e-08	0.139422	0.059696	PNMAL1
Frailty index	chr10	63814901	63815109	209	*	2	4.85142e-06	6.44401e-09	1.46034e-05	1.4069e-08	-0.0884872	-0.0865299	ARID5B
Frailty index	chr6	32116841	32117379	539	*	15	5.26884e-06	3.30884e-10	0.0161546	7.90403e-09	0.0610472	0.0378446	PRRT1
Frailty index	chr5	33891893	33892460	568	*	10	5.66265e-06	4.94407e-10	0.00269901	7.06797e-09	0.0682821	0.0311833	ADAMTS12
Frailty index	chr9	35731484	35731849	366	*	5	5.82483e-06	6.89037e-09	0.000476908	3.03893e-08	-0.0330204	-0.00335208	TLN1
Frailty index	chr12	124911924	124912182	259	*	4	6.18835e-06	3.84205e-06	0.000442086	7.48369e-08	0.0582193	0.0426904	NCOR2
Frailty index	chr3	38991907	38992200	294	*	3	6.19156e-06	7.27937e-08	7.67772e-06	3.02792e-08	0.0434928	0.0206801	SCN11A
Frailty index	chr5	54281478	54281733	256	*	6	6.26663e-06	3.47005e-08	0.0104351	4.94788e-07	0.0770679	0.0633697	ESM1
Frailty index	chr19	15590532	15591043	512	*	6	6.49938e-06	8.18623e-08	0.000635216	2.31595e-08	0.0519826	0.0360277	PGLYRP2
Frailty index	chr6	41906957	41907781	825	*	4	6.51946e-06	7.84558e-09	4.31083e-05	1.38139e-08	-0.0577692	-0.0332637	CCND3
Frailty index	chr10	11219929	11220613	685	*	3	7.25662e-06	2.07707e-09	0.000110699	6.92485e-09	-0.0539555	-0.0455634	CELF2
Frailty index	chr8	38831857	38832335	479	*	3	7.76632e-06	0.000370283	0.000658243	7.14308e-05	0.0672487	0.0465738	HTRA4
Frailty index	chr2	95719390	95719392	3	*	2	7.8176e-06	1.09019e-06	8.93871e-05	1.72176e-06	0.114928	0.0868351	MAL
Frailty index	chr1	115628940	115629264	325	*	2	8.27112e-06	6.77504e-06	5.59964e-07	1.86519e-07	0.0707723	0.043666	TSPAN2
Frailty index	chr1	5942978	5943388	411	*	5	8.6864e-06	4.30589e-08	0.000659457	5.62045e-08	0.0588729	0.0340837	NPHP4
Frailty index	chr8	67343066	67343633	568	*	3	9.00096e-06	8.16916e-08	0.00104566	3.29963e-07	-0.0911158	-0.0834715	ADHFE1
Frailty index	chr7	80907	81075	169	*	3	9.0509e-06	2.18482e-05	2.73467e-05	6.56714e-08	0.0518948	0.0303751
Frailty index	chr7	99767035	99767134	100	*	2	9.68298e-06	3.02548e-08	7.07161e-05	7.07161e-08	0.102406	0.0782387
Frailty index	chr16	85936142	85936666	525	*	6	9.94751e-06	8.26535e-08	0.0002708	1.34189e-07	0.0889517	0.0343513	IRF8
Frailty index	chr1	111769367	111769665	299	*	3	1.02362e-05	6.42375e-06	0.000469614	4.88825e-06	0.0840582	0.0546661	CHI3L2
Frailty index	chr17	48266108	48266268	161	*	3	1.03628e-05	1.13357e-05	7.61375e-06	1.40553e-07	0.0463353	0.0211945	COL1A1
Frailty index	chr15	90606494	90606921	428	*	2	1.07353e-05	6.36262e-08	7.00536e-05	1.38624e-07	0.0557759	0.0523236	ZNF710
Frailty index	chr1	68299388	68299662	275	*	6	1.08235e-05	9.37219e-09	0.00022763	2.502e-08	-0.148744	-0.0681522	GNG12-AS1
Frailty index	chr8	144660395	144661051	657	*	10	1.13437e-05	1.64785e-09	0.0080778	3.06595e-08	-0.130327	-0.0875668	NAPRT1
Frailty index	chr3	26666855	26666903	49	*	2	1.13962e-05	1.20342e-07	9.45195e-05	2.52376e-07	0.10715	0.0890208	LRRC3B
Frailty index	chr6	27776350	27776790	441	*	5	1.14545e-05	7.60936e-06	6.58854e-06	9.08677e-07	-0.116166	-0.042627	HIST1H2AI
Frailty index	chr11	66085250	66085453	204	*	3	1.15351e-05	5.29179e-07	0.000280182	8.98483e-07	0.0539178	0.0355253	RP11-867G23.13
Frailty index	chr4	103682875	103683322	448	*	4	1.15838e-05	1.21881e-08	0.00123259	7.79249e-08	0.0727992	0.0356825
Frailty index	chr12	4488749	4488997	249	*	4	1.18197e-05	7.97857e-09	0.00033205	2.88537e-08	0.0861298	0.0660128	FGF23
Frailty index	chr11	72523885	72524028	144	*	2	1.19585e-05	5.48212e-08	9.03056e-05	1.26586e-07	-0.0666018	-0.0664703
Frailty index	chr1	54750597	54751035	439	*	4	1.20502e-05	1.21544e-08	0.000430199	4.88798e-08	0.112747	0.0742164	SSBP3
Frailty index	chr1	117209190	117209211	22	*	3	1.20702e-05	4.28847e-08	0.000224229	1.35629e-07	0.0806616	0.0563675	IGSF3
Frailty index	chr3	52255721	52256186	466	*	3	1.2189e-05	9.37219e-09	5.47672e-05	2.27505e-08	-0.0789003	-0.0315855	TLR9	TLR9
Frailty index	chr15	81517541	81517758	218	*	5	1.26494e-05	1.90309e-08	0.00015272	3.16524e-08	0.0427036	0.0265046	IL16
Frailty index	chr17	5138259	5138696	438	*	7	1.28948e-05	2.44909e-06	0.00011741	1.83804e-07	0.0550692	0.0237995	RP11-333E1.1
Frailty index	chr17	1986479	1987136	658	*	4	1.2959e-05	1.31663e-07	0.000306279	9.84772e-08	-0.0544666	0.00925116	SMG6
Frailty index	chr17	7482619	7482986	368	*	4	1.33965e-05	1.96754e-07	0.00246102	9.91051e-07	-0.0639282	-0.0502646	SNORA67	CD68
Frailty index	chr2	27427383	27427695	313	*	3	1.37104e-05	4.08202e-08	4.91539e-05	3.18667e-08	-0.074318	-0.0385162	SLC5A6
Frailty index	chr1	24239771	24240069	299	*	5	1.39311e-05	3.54613e-09	0.00125252	2.31595e-08	0.0580154	0.0349603	CNR2
Frailty index	chr17	48208476	48208480	5	*	2	1.42467e-05	8.18763e-08	0.00010369	1.83804e-07	0.0628001	0.0544025
Frailty index	chr4	2747928	2748332	405	*	2	1.44762e-05	1.60164e-07	0.000202784	3.67344e-07	-0.0752804	-0.0702804	TNIP2
Frailty index	chr14	21504131	21504190	60	*	2	1.45307e-05	4.55273e-07	1.0013e-05	3.45491e-07	0.0554893	0.0494558	TPPP2	NDRG2
Frailty index	chr6	33240820	33241226	407	*	4	1.47601e-05	0.000140521	0.00815045	0.000226196	-0.0622107	-0.0498517	RPS18
Frailty index	chr8	38794702	38794831	130	*	2	1.4791e-05	7.77875e-05	2.18701e-06	1.6433e-06	-0.0828158	-0.0641238	PLEKHA2
Frailty index	chr9	97715233	97715349	117	*	2	1.49628e-05	2.89805e-08	1.40708e-05	5.08004e-08	0.0953376	0.0873889	C9orf3
Frailty index	chr17	48912265	48912860	596	*	13	1.50259e-05	3.30566e-08	0.00535511	2.71748e-08	-0.0748601	-0.039201	WFIKKN2
Frailty index	chr8	42234614	42234975	362	*	7	1.52753e-05	7.01497e-09	0.00288169	3.84804e-08	0.0760965	0.0524652	DKK4
Frailty index	chr7	130646051	130646078	28	*	2	1.52753e-05	1.0364e-07	0.000101234	2.27024e-07	-0.133095	-0.114621	LINC-PINT
Frailty index	chr1	201476606	201476775	170	*	4	1.52925e-05	3.39273e-09	0.000469614	1.42985e-08	-0.0443779	-0.0282849	RP11-134G8.7	CSRP1
Frailty index	chr1	158978812	158978957	146	*	2	1.53639e-05	0.0123138	2.47079e-05	6.0224e-05	-0.0411056	-0.0203676	IFI16
Frailty index	chr6	33360495	33360836	342	*	5	1.54195e-05	2.59561e-08	0.00101903	1.28834e-07	-0.062802	-0.037385	KIFC1
Frailty index	chr22	30639611	30639979	369	*	4	1.5698e-05	7.97126e-09	0.000995992	4.2867e-08	-0.0636011	-0.0505263	LIF
Frailty index	chr6	24910562	24910720	159	*	2	1.5698e-05	7.94851e-05	0.000953239	0.000116892	0.165571	0.127923	FAM65B
Frailty index	chr6	152128258	152128588	331	*	11	1.66153e-05	9.37219e-09	0.0031506	6.28446e-08	0.0497449	0.0283234	ESR1
Frailty index	chr17	1617102	1617465	364	*	6	1.66649e-05	3.3168e-07	0.00074903	4.65843e-07	0.0547928	0.0317364	MIR22HG
Frailty index	chr11	118214295	118215112	818	*	5	1.6896e-05	6.58171e-07	0.000224229	1.76604e-07	0.0487857	0.0329048	CD3G
Frailty index	chr12	56732427	56733052	626	*	6	1.71684e-05	2.61148e-07	7.91585e-05	1.12387e-07	0.0722392	0.0294417	IL23A
Frailty index	chr4	105411270	105411312	43	*	2	1.80076e-05	2.93829e-07	0.000222873	6.68602e-07	-0.0972306	-0.0869087	CXXC4
Frailty index	chr11	115088647	115088907	261	*	4	1.81058e-05	1.31398e-08	0.000995759	6.13118e-08	-0.0876737	-0.0658132	CADM1
Frailty index	chr6	30850977	30851517	541	*	6	1.90908e-05	1.75049e-06	0.00850202	1.41156e-05	0.0598704	0.0408018	DDR1
Frailty index	chr9	126065063	126065239	177	*	3	1.93319e-05	1.9565e-08	0.000324069	6.56714e-08	0.0821698	0.0685994
Frailty index	chr1	173834585	173834831	247	*	2	2.01881e-05	2.02315e-05	0.00135698	4.23618e-05	-0.0787914	-0.0744625	GAS5	SNORD78
Frailty index	chr11	67170528	67170610	83	*	2	2.0205e-05	5.41062e-07	0.000344764	1.28183e-06	0.0627731	0.0569993	PPP1CA
Frailty index	chr16	66551109	66551308	200	*	3	2.03119e-05	2.57619e-08	0.00066991	1.0882e-07	-0.0500887	-0.0381782	RP11-403P17.5	TK2
Frailty index	chr22	30476089	30476525	437	*	11	2.03629e-05	9.65633e-10	0.00447447	2.058e-08	0.063768	0.0401415	HORMAD2	CTA-85E5.10
Frailty index	chr8	8318774	8318966	193	*	4	2.03629e-05	4.70751e-08	0.00099734	1.41632e-07	0.0653428	0.0428042	CTA-398F10.2
Frailty index	chr6	31867757	31868144	388	*	5	2.10159e-05	1.43581e-06	0.000623433	3.09238e-07	0.0640864	0.031223	C2	ZBTB12
Frailty index	chr5	131993614	131994061	448	*	6	2.11011e-05	1.12501e-08	0.0021558	9.16426e-08	-0.0529091	-0.0313933	IL13	AC004041.2
Frailty index	chr3	46618257	46618668	412	*	4	2.13587e-05	4.07453e-08	0.00100858	1.83866e-07	0.102591	0.0673365	TDGF1	LRRC2
Frailty index	chr20	42574175	42574624	450	*	4	2.14788e-05	4.8698e-08	0.00112561	2.17149e-07	0.0685908	0.0491278	TOX2
Frailty index	chr3	8809213	8809536	324	*	4	2.18093e-05	2.29774e-08	0.000760508	1.03877e-07	0.108887	0.0886946	CAV3	OXTR
Frailty index	chr1	24235303	24235340	38	*	2	2.41435e-05	3.98964e-07	4.39963e-05	5.95047e-07	0.0618003	0.0447619	CNR2
Frailty index	chr7	151108340	151108811	472	*	2	2.44584e-05	1.32659e-05	0.00117474	2.8571e-05	0.0781296	0.0688456	WDR86-AS1
Frailty index	chr19	48827843	48827854	12	*	2	2.44656e-05	2.68358e-07	0.000252303	6.25231e-07	0.0416894	0.0359006	EMP3
Frailty index	chr6	167535909	167536521	613	*	8	2.51403e-05	2.56546e-09	0.00898605	5.30553e-08	-0.0598965	-0.0437365	RP11-517H2.6	CCR6
Frailty index	chr11	118134801	118135270	470	*	8	2.54434e-05	6.00202e-09	0.0113828	1.28834e-07	0.0544248	0.0394506	MPZL2
Frailty index	chr12	44153746	44153853	108	*	2	2.58655e-05	3.35817e-06	0.000725309	7.62543e-06	-0.0621646	-0.0545328	IRAK4
Frailty index	chr14	20972468	20972508	41	*	2	2.6155e-05	1.62247e-06	5.59964e-07	1.0882e-07	0.0813335	0.0531121
Frailty index	chr2	235953034	235953304	271	*	2	2.66668e-05	1.23105e-07	3.97324e-05	2.16506e-07	0.0547536	0.0507121	SH3BP4
Frailty index	chr7	1545522	1545534	13	*	3	2.75739e-05	5.76074e-08	0.000526235	1.99738e-07	0.0519983	0.0501539
Frailty index	chr6	31088343	31088434	92	*	4	2.89544e-05	1.11108e-08	0.00121861	7.10299e-08	0.141521	0.119709	PSORS1C1
Frailty index	chr1	7842159	7842406	248	*	4	2.93431e-05	1.91042e-08	0.00110592	9.25476e-08	0.11978	0.0927162
Frailty index	chr3	128714092	128714144	53	*	2	2.98867e-05	6.75925e-05	4.77545e-06	3.11387e-06	0.0723041	0.0344016	KIAA1257
Frailty index	chr12	15103132	15103134	3	*	2	3.01873e-05	3.63766e-07	2.47079e-05	4.4507e-07	-0.0432977	-0.0355223	ARHGDIB
Frailty index	chr19	10305911	10306043	133	*	4	3.07398e-05	4.50337e-09	0.000621513	2.51329e-08	-0.0482181	-0.0341416	DNMT1
Frailty index	chr1	76540110	76540438	329	*	9	3.08502e-05	2.59735e-06	0.000995992	1.18293e-07	-0.0259937	-0.0103993	ST6GALNAC3
Frailty index	chr20	44640353	44640513	161	*	3	3.09738e-05	1.57106e-05	0.00363064	4.91849e-05	0.054281	0.0437344	MMP9
Frailty index	chr2	179269210	179269232	23	*	2	3.10086e-05	3.40754e-08	8.93871e-05	8.11642e-08	-0.101892	-0.101258
Frailty index	chr8	118946927	118947022	96	*	2	3.10086e-05	9.06562e-08	1.72322e-05	1.35069e-07	0.079337	0.0626644	EXT1
Frailty index	chr3	186505347	186505713	367	*	3	3.11457e-05	1.70693e-07	0.00142858	7.22982e-07	-0.100098	-0.0851184	EIF4A2	SNORA4
Frailty index	chr3	71276553	71276631	79	*	2	3.17584e-05	2.04206e-06	0.000113868	3.12254e-06	-0.120506	-0.0666701	FOXP1
Frailty index	chr3	111314102	111314186	85	*	2	3.20063e-05	1.35651e-07	0.000182303	3.13817e-07	-0.0635899	-0.0577258	CD96	ZBED2
Frailty index	chr16	89164953	89164990	38	*	2	3.39164e-05	2.38703e-05	0.00166191	5.11581e-05	0.0879458	0.0781392	ACSF3
Frailty index	chr16	50730737	50731011	275	*	4	3.46178e-05	7.98398e-08	0.00110836	3.13817e-07	-0.0821788	-0.0558401	NOD2
Frailty index	chr1	6524448	6524642	195	*	2	3.65021e-05	1.73839e-07	0.000194805	3.96752e-07	-0.068644	-0.0645995	TNFRSF25
Frailty index	chr16	88850218	88850384	167	*	2	3.6842e-05	5.46218e-07	0.000119504	1.06544e-06	-0.0536873	-0.0478784	PIEZO1
Frailty index	chr17	21189768	21189859	92	*	2	3.70478e-05	5.4102e-07	0.000311244	1.26173e-06	-0.0491566	-0.0448771	MAP2K3
Frailty index	chr22	40814878	40814966	89	*	2	4.03923e-05	3.7253e-07	0.000252303	8.69577e-07	0.0562243	0.054911	MKL1
Frailty index	chr17	37322431	37322925	495	*	5	4.04615e-05	5.57907e-07	0.00511428	2.45435e-06	0.0777662	0.0403346	ARL5C
Frailty index	chr6	41752676	41752769	94	*	2	4.11374e-05	6.43929e-05	4.85946e-05	1.99987e-05	0.0495856	0.0327713	PRICKLE4	FRS3
Frailty index	chr1	42384390	42384647	258	*	6	4.39147e-05	9.06562e-08	0.00723655	8.07164e-07	0.153634	0.103727	HIVEP3
Frailty index	chr11	45535703	45535716	14	*	2	4.39147e-05	1.02221e-06	3.75178e-05	1.16051e-06	0.0651915	0.0473349	RP11-958J22.1
Frailty index	chr8	11755993	11756069	77	*	2	4.39865e-05	1.33062e-07	3.51048e-05	2.21162e-07	0.0632349	0.0589001
Frailty index	chr16	85989730	85990019	290	*	3	4.49142e-05	4.65049e-07	1.05818e-06	6.30808e-08	0.0626442	0.04074
Frailty index	chr8	141301414	141301482	69	*	2	4.49142e-05	1.34191e-07	3.82068e-05	2.28487e-07	0.0954449	0.080876	TRAPPC9
Frailty index	chr2	128458240	128458281	42	*	3	4.55043e-05	1.44555e-06	0.00287076	5.97282e-06	0.0496652	0.0384294
Frailty index	chr2	74607470	74607536	67	*	2	4.6421e-05	7.86979e-07	8.93871e-05	1.32334e-06	0.0612222	0.0611438	DCTN1
Frailty index	chr16	57576386	57576394	9	*	2	4.70822e-05	1.89082e-07	0.000221013	4.39084e-07	0.0766107	0.0745811	GPR114
Frailty index	chr7	29923832	29923883	52	*	2	4.95663e-05	5.96221e-05	0.00191289	0.000114883	0.0903269	0.0570697	WIPF3
Frailty index	chr11	14994179	14994230	52	*	4	5.1002e-05	3.1054e-05	0.00497871	3.2166e-05	0.0741086	0.0479488	CALCB
Frailty index	chr19	17516901	17517008	108	*	2	5.13245e-05	0.000119489	0.00419189	0.000248971	-0.0544984	-0.0489394	CTD-2521M24.9	MVB12A
Frailty index	chr6	14312819	14312880	62	*	2	5.25123e-05	5.54747e-07	7.67772e-06	3.44978e-07	0.0713269	0.0478978
Frailty index	chr7	29236377	29236387	11	*	2	5.26207e-05	2.13515e-05	0.00059764	3.54657e-05	0.0745544	0.0620393	CHN2
Frailty index	chr3	72704174	72704361	188	*	3	5.29158e-05	4.50407e-06	0.000989539	1.18358e-05	0.0859767	0.0710678
Frailty index	chr1	41951480	41951512	33	*	2	5.67848e-05	5.5391e-07	6.8061e-06	3.24176e-07	-0.0647498	-0.0497575
Frailty index	chr14	62547872	62547992	121	*	2	5.79798e-05	4.89539e-08	6.71398e-06	6.13118e-08	0.0630382	0.0549569	SYT16	RP11-355I22.5
Frailty index	chr13	49379791	49379799	9	*	2	6.27068e-05	5.42563e-07	0.000202784	1.17684e-06	-0.100867	-0.0889481
Cognitive function	chr11	2890551	2890725	175	*	14	3.27778e-14	2.40692e-14	0.00226328	8.66119e-13	0.0346826	0.0197657
Cognitive function	chr22	45608686	45608713	28	*	3	5.16409e-14	2.04909e-06	0.00226328	7.87066e-06	0.0167617	0.011771	KIAA0930
Physical function	chr19	47287778	47289611	1834	*	12	2.96845e-21	4.78206e-36	3.9955e-05	2.13513e-32	-0.0483653	-0.0234274	SLC1A5
Physical function	chr6	31507433	31508923	1491	*	14	4.82884e-18	1.42083e-17	9.28815e-05	8.0961e-19	-0.0321265	-0.0177435	DDX39B	ATP6V1G2-DDX39B	SNORD84
Physical function	chr1	47898911	47900327	1417	*	10	1.17067e-17	4.933e-24	9.28815e-05	1.03387e-21	0.0395556	0.0250103	FOXD2-AS1
Physical function	chr20	30308260	30309717	1458	*	6	1.40532e-15	3.66727e-17	5.02365e-06	6.32826e-17	-0.0396378	-0.0228418	AL160175.1	BCL2L1
Physical function	chr17	27048223	27049656	1434	*	8	3.33972e-15	2.91462e-20	3.9955e-05	1.43697e-18	-0.0315052	-0.0257588	RPL23A	SNORD4A	AC010761.8
Physical function	chr16	30485296	30485966	671	*	7	9.22839e-15	6.34833e-15	7.03125e-06	1.21821e-15	-0.0368707	-0.0177003	ITGAL
Physical function	chr3	114012316	114012912	597	*	5	9.35102e-15	8.06093e-18	2.19931e-05	1.60673e-16	-0.0366527	-0.0295763	TIGIT
Physical function	chr20	47896448	47897451	1004	*	8	1.27174e-14	1.71527e-19	0.000299874	1.07473e-17	-0.0353176	-0.0277035	ZFAS1	SNORD12B	SNORD12
Physical function	chr17	6916868	6917616	749	*	9	3.07307e-14	8.22012e-13	6.38349e-05	2.13154e-14	-0.0247481	-0.0110014	RNASEK	RNASEK-C17orf49	RP11-589P10.7	AC040977.1
Physical function	chr16	12183789	12184307	519	*	9	3.90733e-14	3.78598e-17	0.000286323	2.57972e-16	0.034716	0.0211542	SNX29	RP11-276H1.3
Physical function	chr17	58499300	58500186	887	*	9	1.37383e-13	3.52487e-13	0.000213377	1.11982e-14	0.0218527	0.0137276	C17orf64	USP32
Physical function	chr22	30476089	30476829	741	*	13	5.48838e-13	6.34833e-15	0.000870675	6.77388e-15	0.02218	0.0150707	HORMAD2	CTA-85E5.10
Physical function	chr6	30686368	30687511	1144	*	12	4.68272e-12	4.27338e-14	0.000870675	2.17907e-13	-0.0294186	-0.0140517
Physical function	chr13	50701960	50703026	1067	*	9	1.86995e-11	2.81704e-12	0.000378883	2.38251e-12	-0.0265392	-0.0134631	DLEU1
Physical function	chr10	126330161	126330905	745	*	4	3.57011e-11	8.78455e-12	8.37284e-06	1.47575e-11	-0.0276667	0.00423907	RP11-12J10.3	FAM53B
Physical function	chr5	150466793	150467224	432	*	4	3.66225e-11	9.30966e-12	2.9342e-05	1.18787e-11	-0.0255808	-0.0198425	TNIP1
Physical function	chr17	38498077	38499096	1020	*	10	4.55084e-11	7.12455e-15	0.000897889	1.85782e-13	0.0252584	0.0143168	RARA	CTD-2267D19.2
Physical function	chr18	13610632	13611824	1193	*	15	8.34867e-11	5.88778e-16	0.00673617	6.17628e-14	0.0210053	0.0158264	LDLRAD4	MIR4526
Physical function	chr8	67834312	67835853	1542	*	6	1.24076e-10	1.8314e-16	0.000170066	1.01248e-14	-0.0345146	-0.0275295	SNHG6	SNORD87
Physical function	chr11	32451777	32452839	1063	*	10	1.50953e-10	2.2496e-14	0.000870675	2.72993e-13	0.0278789	0.0185484	WT1
Physical function	chr3	138327158	138327850	693	*	13	1.60464e-10	1.60844e-10	0.000502334	1.47575e-11	0.0246117	0.00790826	FAIM
Physical function	chr3	71180818	71181342	525	*	4	1.64518e-10	3.87892e-11	0.00029771	3.76953e-10	0.0242757	0.0195849	FOXP1
Physical function	chr4	154710796	154711906	1111	*	19	2.26921e-10	8.20023e-16	0.0113482	5.06731e-13	0.0252571	0.0137894
Physical function	chr16	50730221	50731412	1192	*	8	2.67014e-10	1.11168e-14	0.000792933	2.96503e-13	-0.0302075	-0.0162468	NOD2
Physical function	chr6	30853255	30854233	979	*	13	3.11542e-10	2.11327e-12	0.0029952	4.66629e-11	0.0265795	0.016252	DDR1
Physical function	chr4	15779364	15780306	943	*	9	3.80711e-10	5.74301e-09	0.000182211	4.66629e-11	0.0235628	0.00982703	CD38
Physical function	chr11	6425422	6426696	1275	*	8	3.80711e-10	1.86666e-12	0.000108279	1.18787e-11	0.0240079	0.0140955	APBB1
Physical function	chr8	96085385	96086594	1210	*	6	3.9147e-10	1.41595e-13	0.000162015	2.70976e-12	0.0425691	0.0282326	NDUFAF6	MIR3150A	RP11-320N21.2
Physical function	chr6	31762353	31762901	549	*	15	4.16332e-10	6.73726e-14	0.00337842	1.68515e-12	-0.014458	-0.00895918	VARS
Physical function	chr17	37893803	37895143	1341	*	12	4.33403e-10	2.81423e-14	0.0013309	3.94524e-13	0.0194058	0.0107234	GRB7
Physical function	chr6	30850718	30851753	1036	*	13	4.81945e-10	3.0146e-14	0.000566977	4.1389e-13	0.0297272	0.0130195	DDR1
Physical function	chr3	186503451	186505713	2263	*	12	4.96645e-10	2.26371e-24	0.000331914	1.19703e-21	-0.0457442	-0.0255751	EIF4A2	SNORA63	SNORA81	SNORA63	SNORA4
Physical function	chr12	44153746	44154086	341	*	3	5.18878e-10	1.85971e-11	4.24817e-05	8.48785e-11	-0.0286749	-0.0225519	IRAK4
Physical function	chr6	33240820	33241633	814	*	7	5.37625e-10	3.95974e-08	0.000735645	1.77939e-09	-0.0326764	-0.0206717	RPS18
Physical function	chr8	145011406	145012068	663	*	3	6.4217e-10	1.70071e-12	7.03125e-06	7.24616e-12	-0.0342485	-0.0216504	PLEC
Physical function	chr7	129007902	129008407	506	*	4	7.57498e-10	2.67892e-12	0.000330767	4.09147e-11	-0.0212911	-0.0186926	AHCYL2
Physical function	chr6	42927940	42928920	981	*	25	8.78464e-10	4.49365e-17	0.0101051	2.40391e-13	0.0279884	0.0138567	GNMT
Physical function	chr10	104535521	104536695	1175	*	11	1.07124e-09	4.73046e-15	0.00084008	3.13868e-13	0.0264457	0.0179912	WBP1L
Physical function	chr6	44093776	44093974	199	*	2	1.3053e-09	2.32193e-09	7.03125e-06	3.81833e-09	-0.0337857	-0.0295083	MRPL14
Physical function	chr8	42234614	42235286	673	*	8	1.38524e-09	1.43879e-09	0.000299874	2.31065e-11	0.0278213	0.0182516	DKK4
Physical function	chr20	2634697	2635484	788	*	7	1.38524e-09	3.78795e-13	0.000548154	8.62029e-12	-0.0294273	-0.0202979	NOP56	SNORD110
Physical function	chr1	45243032	45243518	487	*	4	1.65067e-09	1.14798e-10	0.000633265	1.10014e-09	-0.0233701	-0.0194288	RPS8	SNORD38A
Physical function	chr10	530714	531914	1201	*	12	1.73198e-09	1.59678e-15	0.00295539	2.40391e-13	0.060269	0.0342807	DIP2C
Physical function	chr5	33891893	33892460	568	*	10	2.40849e-09	1.14115e-11	0.00154678	2.33008e-11	0.0191816	0.0106391	ADAMTS12
Physical function	chr4	40632362	40633269	908	*	10	2.47408e-09	2.67892e-12	0.000949557	5.55056e-11	0.022879	0.0135628	RBM47
Physical function	chr8	38831192	38832267	1076	*	11	3.03508e-09	3.82564e-11	0.00158833	6.02486e-11	0.0332188	0.0166289	PLEKHA2	HTRA4
Physical function	chr1	28906210	28906538	329	*	5	3.23889e-09	2.11327e-12	0.000456234	4.22282e-11	-0.0291565	-0.0223231	SNHG12
Physical function	chr20	54966092	54966401	310	*	3	3.66666e-09	1.6928e-10	7.83307e-05	7.50115e-10	-0.0362398	-0.0269564	AURKA
Physical function	chr2	10302028	10302881	854	*	5	3.78716e-09	5.06677e-11	0.000112476	4.15557e-11	-0.0246846	-0.0121294	C2orf48
Physical function	chr12	6604039	6604190	152	*	2	4.63349e-09	7.46892e-10	1.07879e-05	1.80575e-09	-0.0291089	-0.0242242	NCAPD2
Physical function	chr9	114937539	114938015	477	*	7	4.90327e-09	4.34221e-11	0.000423961	4.86299e-11	0.0403706	0.0177616	SUSD1
Physical function	chr8	27468684	27469338	655	*	9	5.31344e-09	1.25425e-12	0.00460366	6.04539e-11	0.0284835	0.0186731	CLU
Physical function	chr6	152128024	152128865	842	*	16	5.51249e-09	4.15568e-12	0.00539905	1.4859e-11	0.0227501	0.00866721	ESR1
Physical function	chr7	151107637	151108340	704	*	10	6.37133e-09	2.81704e-12	0.00354171	6.56086e-11	0.0278975	0.0153406	WDR86-AS1	WDR86
Physical function	chr19	49993008	49993915	908	*	9	6.39295e-09	2.11327e-12	0.00260942	4.60459e-11	-0.0252208	-0.0158416	RPL13A	SNORD32A	SNORD33
Physical function	chr9	139332115	139332845	731	*	2	6.56362e-09	8.78455e-12	5.77552e-06	3.23124e-11	-0.0286429	-0.0277377	INPP5E
Physical function	chr1	44398868	44399428	561	*	9	6.66827e-09	1.18636e-11	0.000378883	8.97432e-11	0.0197078	0.0116743	ARTN
Physical function	chr15	66795208	66795737	530	*	4	7.605e-09	1.14115e-11	0.000290497	1.09636e-10	-0.027742	-0.022591	RPL4	SNORD16	SNORD18A
Physical function	chr8	22560922	22561445	524	*	6	8.8213e-09	5.87226e-12	0.000773271	7.42378e-11	0.0274171	0.0219065	RP11-459E5.1
Physical function	chr11	64836948	64837316	369	*	3	9.01783e-09	5.73055e-07	1.04591e-05	6.10869e-10	-0.0226429	-0.0145549	CDCA5
Physical function	chr10	102278918	102279791	874	*	11	9.31141e-09	1.16485e-10	0.000846265	7.31072e-11	0.0327807	0.0163943	SEC31B	NDUFB8	NDUFB8
Physical function	chr19	15590532	15591043	512	*	6	1.06061e-08	1.08112e-12	0.000882601	3.16051e-11	0.0182484	0.0151598	PGLYRP2
Physical function	chr11	14993509	14994397	889	*	17	1.20938e-08	1.27927e-10	0.00237713	3.93099e-10	0.0223184	0.0114218	CALCB	CALCA
Physical function	chr2	219738226	219738732	507	*	5	1.24424e-08	1.49394e-12	0.000698242	3.23124e-11	0.0481961	0.0331695	WNT6
Physical function	chr12	123753891	123754328	438	*	4	1.31742e-08	8.95641e-09	0.00096879	5.70171e-08	0.034139	0.0194627	CDK2AP1
Physical function	chr8	65669140	65669513	374	*	2	1.40856e-08	1.45493e-11	4.10232e-06	4.60459e-11	-0.0421297	-0.031748	CYP7B1
Physical function	chr16	88849875	88850384	510	*	3	1.67068e-08	4.31442e-10	6.70999e-05	1.05514e-09	-0.0212838	-0.017076	PIEZO1
Physical function	chr15	70767159	70768061	903	*	7	1.68849e-08	5.47753e-13	0.000698242	1.88358e-11	0.0231704	0.0180195
Physical function	chr17	21189254	21190370	1117	*	4	1.70434e-08	1.59961e-10	9.14211e-05	4.3267e-10	-0.0225136	-0.0145625	MAP2K3
Physical function	chr19	46318439	46319153	715	*	8	1.83312e-08	2.67892e-12	0.00215619	1.05826e-10	0.0308901	0.0182398	RSPH6A	SYMPK
Physical function	chr22	50356763	50357265	503	*	3	1.93855e-08	1.45493e-11	3.24553e-05	7.42378e-11	-0.0271192	-0.0229588	PIM3
Physical function	chr5	176889265	176889595	331	*	3	2.19566e-08	6.58608e-11	4.42414e-05	2.63103e-10	0.0308673	0.024676	DBN1
Physical function	chr1	200122591	200122721	131	*	2	2.2717e-08	1.31154e-11	7.03125e-06	4.86299e-11	-0.0288483	-0.0245314	NR5A2
Physical function	chr3	37033373	37033831	459	*	5	2.4743e-08	1.63834e-08	0.00155028	7.27586e-08	-0.0353089	-0.0215603	EPM2AIP1
Physical function	chr1	231761688	231761845	158	*	4	2.7988e-08	4.83027e-11	0.000330767	3.77314e-10	0.0263796	0.0207707	TSNAX-DISC1
Physical function	chr8	8746748	8747452	705	*	3	2.81411e-08	1.7417e-08	7.03125e-06	1.1345e-08	-0.0477835	-0.0311342	MFHAS1
Physical function	chr7	2059150	2059431	282	*	4	2.87823e-08	1.54152e-08	0.000547234	2.19907e-08	0.0241177	0.0178005	MAD1L1
Physical function	chr22	31317764	31318546	783	*	12	2.97011e-08	1.86103e-11	0.00274933	1.3381e-10	-0.0508486	-0.0270328	MORC2-AS1
Physical function	chr8	67343066	67343633	568	*	3	3.05549e-08	7.4945e-09	0.000170066	2.85694e-08	-0.038495	-0.0301448	ADHFE1
Physical function	chr8	29210154	29211078	925	*	7	3.06848e-08	2.41866e-12	0.000765471	6.04539e-11	0.0294407	0.0212584	RP4-676L2.1
Physical function	chr20	19915682	19916159	478	*	9	3.15584e-08	1.0514e-09	0.000102554	2.46761e-10	0.023146	0.0110806	RIN2
Physical function	chr5	150284416	150284796	381	*	11	3.51702e-08	1.42975e-12	0.0017618	4.66629e-11	0.0301633	0.0167507	ZNF300
Physical function	chr17	27917879	27918580	702	*	7	3.51702e-08	8.85229e-12	0.000954247	7.31806e-11	0.0248266	0.0172433	RP11-68I3.2	ANKRD13B	GIT1
Physical function	chr8	145700821	145701568	748	*	6	3.51702e-08	5.8958e-09	9.14211e-05	4.31084e-09	0.0340375	0.0152971	FOXH1
Physical function	chr1	14029478	14029508	31	*	2	3.5221e-08	1.55048e-10	1.63158e-05	4.66088e-10	-0.0372825	-0.0361198	PRDM2
Physical function	chr3	45076240	45077649	1410	*	7	3.61225e-08	2.69983e-13	0.000568808	6.4579e-12	0.0791679	0.0134126	EXOSC7	CLEC3B
Physical function	chr12	58287804	58288081	278	*	3	3.61521e-08	6.46768e-11	9.28815e-05	3.76953e-10	-0.0240217	-0.0209809	RP11-620J15.2
Physical function	chr11	8705609	8705959	351	*	5	3.66872e-08	7.92318e-11	0.000244689	2.46761e-10	-0.0344737	-0.0266549	RPL27A	SNORA3
Physical function	chr11	118922560	118922809	250	*	2	3.91515e-08	2.91193e-10	8.83078e-06	7.70206e-10	-0.0352072	-0.030765	HYOU1
Physical function	chr1	25254088	25254149	62	*	3	4.84851e-08	8.28637e-10	0.000293108	4.3972e-09	-0.0198841	-0.0175731	RUNX3
Physical function	chr1	26096521	26098310	1790	*	6	5.15546e-08	1.6462e-12	6.75996e-05	7.87117e-13	0.0249398	0.0184146	MAN1C1
Physical function	chr7	2606716	2607363	648	*	6	5.16509e-08	0.00014733	0.000404577	1.96824e-09	-0.0309019	-0.0109219	IQCE
Physical function	chr6	41168801	41169391	591	*	7	5.21552e-08	7.42924e-12	0.000916972	6.56086e-11	0.0362314	0.0213046	TREML2
Physical function	chr19	11649462	11649701	240	*	6	5.44499e-08	1.08588e-10	0.000870675	8.47473e-10	0.0248187	0.0159385	CNN1
Physical function	chr12	54943484	54943915	432	*	8	5.45983e-08	3.24334e-10	0.00117027	6.10869e-10	0.0291029	0.0141167	PDE1B
Physical function	chr1	12538341	12538678	338	*	6	6.21112e-08	2.18312e-11	0.000317577	1.3381e-10	0.0303041	0.0195436	VPS13D
Physical function	chr5	139927007	139927754	748	*	11	6.37154e-08	3.99075e-11	0.00135965	1.3381e-10	0.0165885	0.00651334	ANKHD1	ANKHD1-EIF4EBP3	EIF4EBP3	SRA1
Physical function	chr1	167408509	167408841	333	*	5	6.60373e-08	4.84876e-11	0.00122052	7.64945e-10	0.0259667	0.0213682	CD247
Physical function	chr12	54677008	54677325	318	*	3	7.03051e-08	1.8103e-10	4.18167e-05	4.19402e-10	-0.0398363	-0.0296172	RP11-968A15.8	HNRNPA1
Physical function	chr22	39712633	39713086	454	*	8	7.12419e-08	5.14022e-12	0.000870675	8.97432e-11	-0.0204313	-0.0146531	RPL3
Physical function	chr14	93706539	93706609	71	*	3	7.12419e-08	1.2033e-10	3.64052e-05	2.63103e-10	0.0226423	0.016652	BTBD7
Physical function	chr11	58389290	58389592	303	*	3	8.53358e-08	1.59961e-10	1.07879e-05	4.08767e-10	0.0290526	0.0238943	ZFP91-CNTF
Physical function	chr16	68033859	68034432	574	*	5	8.55224e-08	8.78455e-12	0.000684323	1.10053e-10	0.0174597	0.0148065	DUS2	DPEP2
Physical function	chr17	56082780	56083289	510	*	4	8.60107e-08	4.83027e-11	0.000248249	3.73684e-10	-0.0373856	-0.0258224	SRSF1
Physical function	chr5	131762448	131763124	677	*	4	9.54781e-08	1.01187e-05	0.000716071	1.23035e-06	-0.0115579	-0.006641	C5orf56
Physical function	chr14	102551385	102552061	677	*	3	9.84255e-08	1.90445e-11	6.75996e-05	1.10053e-10	-0.0347467	-0.0274794	HSP90AA1
Physical function	chr17	16344368	16344574	207	*	3	1.01656e-07	2.28496e-10	0.000149974	1.22054e-09	-0.033788	-0.0261909	FAM211A-AS1
Physical function	chr12	54446019	54446576	558	*	10	1.0334e-07	8.85229e-12	0.00305006	2.5578e-10	0.0439857	0.0271621	HOXC4
Physical function	chr6	32810258	32810742	485	*	4	1.03862e-07	2.74639e-07	0.00116464	5.1965e-07	-0.022316	-0.0180137	PSMB8
Physical function	chr3	5023050	5023394	345	*	3	1.07839e-07	6.71404e-09	0.000112366	2.2864e-08	-0.0291503	-0.025823	BHLHE40
Physical function	chr12	6310391	6310744	354	*	3	1.11524e-07	4.0131e-10	3.68834e-05	1.17089e-09	0.0427578	0.0258332	CD9
Physical function	chr8	8748536	8749494	959	*	6	1.13967e-07	2.67892e-12	0.000758647	4.60459e-11	-0.027646	-0.0170213	MFHAS1
Physical function	chr1	173833528	173834585	1058	*	5	1.14544e-07	1.08854e-11	0.00029771	1.10053e-10	-0.0524512	-0.0288283	GAS5
Physical function	chr11	72523885	72524028	144	*	2	1.16915e-07	1.05721e-09	4.00524e-05	3.06373e-09	-0.0278391	-0.0264884
Physical function	chr19	13951168	13951845	678	*	3	1.19667e-07	1.75947e-11	0.000102609	1.14085e-10	-0.0351241	-0.0265975
Physical function	chr17	40822653	40823930	1278	*	6	1.31711e-07	3.22472e-10	0.00329722	6.43305e-09	0.0352652	0.0309436	PLEKHH3
Physical function	chr12	122651600	122652255	656	*	6	1.35816e-07	2.67892e-12	0.00111058	6.56086e-11	-0.0232869	-0.0149277
Physical function	chr12	123599873	123600137	265	*	2	1.37711e-07	9.28142e-10	2.9342e-05	2.56234e-09	0.0412254	0.0332351	PITPNM2
Physical function	chr2	204800855	204800890	36	*	2	1.38973e-07	0.000377091	0.00379702	0.000627682	-0.0179338	-0.0148508
Physical function	chr12	121974146	121974305	160	*	2	1.77556e-07	2.11246e-09	2.03967e-05	4.88318e-09	0.0432945	0.0399401	KDM2B
Physical function	chr16	57671944	57672219	276	*	4	1.95815e-07	4.37973e-08	6.75996e-05	2.56234e-09	-0.0237516	-0.0138923	GPR56
Physical function	chr17	28707127	28707461	335	*	4	2.07324e-07	7.35239e-07	0.000273945	8.34851e-09	-0.037523	-0.0203911	CPD
Physical function	chr3	11623800	11624030	231	*	4	2.12314e-07	2.53112e-10	0.000842526	2.49832e-09	0.0337089	0.0270278	VGLL4
Physical function	chr14	91711033	91711676	644	*	5	2.31721e-07	9.61714e-07	0.000842526	1.21054e-07	-0.022024	-0.0105312	CTD-2547L24.3	GPR68
Physical function	chr3	125899401	125900180	780	*	15	2.53975e-07	8.4099e-10	0.000870675	1.41188e-09	0.0309627	0.00975907	ALDH1L1-AS2	ALDH1L1
Physical function	chr16	88103117	88103629	513	*	3	2.68297e-07	5.90368e-08	0.000437561	1.67359e-07	0.0232762	0.0197823	BANP
Physical function	chr14	72052652	72053361	710	*	7	2.75291e-07	1.64346e-10	0.00120735	7.15137e-10	0.0322322	0.0215523	SIPA1L1
Physical function	chr2	74647579	74647813	235	*	2	3.19405e-07	3.81391e-06	7.03125e-06	4.273e-07	0.0268667	0.0165779	C2orf81
Physical function	chr3	18480706	18481064	359	*	2	3.49045e-07	1.03311e-05	0.00018103	1.12265e-05	0.036029	0.0310385	TBC1D5	SATB1
Physical function	chr6	32802598	32803210	613	*	9	3.65961e-07	1.55048e-10	0.00383206	9.59063e-10	-0.0118273	-0.00769456	TAP2	TAP2
Physical function	chr1	115632455	115632576	122	*	3	3.86632e-07	1.93391e-09	4.00866e-05	1.48912e-09	0.016012	0.00913093
Physical function	chr1	2003650	2004222	573	*	5	4.2324e-07	1.91287e-08	0.00202924	1.62346e-07	-0.023315	-0.0190698	PRKCZ
Physical function	chr3	9954087	9954273	187	*	3	4.43345e-07	1.99025e-07	2.18097e-05	2.00698e-09	-0.028366	-0.0194711	IL17RE
Physical function	chr22	40814431	40815101	671	*	4	4.57862e-07	7.46162e-10	0.0001941	1.80575e-09	0.0209507	0.0146517	MKL1
Physical function	chr8	128807841	128808554	714	*	6	4.58785e-07	1.45493e-11	0.000423961	2.05401e-10	-0.0292202	-0.0208	PVT1
Physical function	chr3	98240258	98240624	367	*	2	4.90773e-07	1.30524e-08	3.68834e-05	2.85694e-08	-0.0382142	-0.0381778	CLDND1	CPOX
Physical function	chr16	2286601	2287161	561	*	8	5.31962e-07	4.99173e-09	0.012915	1.61961e-07	0.0220344	0.0136524	DNASE1L2	RP11-304L19.12
Physical function	chr15	43809486	43809865	380	*	6	5.50033e-07	1.55048e-10	0.000978534	8.47473e-10	0.0210861	0.015324	MAP1A
Physical function	chr4	146099474	146099544	71	*	3	5.78945e-07	2.95084e-09	9.28278e-05	5.21372e-09	-0.0308031	-0.0207875	OTUD4
Physical function	chr14	103415458	103415882	425	*	3	5.96719e-07	7.78819e-10	6.75996e-05	1.6347e-09	0.0313541	0.0235205	CDC42BPB
Physical function	chr14	105390896	105391118	223	*	5	6.03119e-07	7.44435e-10	0.000691877	3.7002e-09	0.0167156	0.0131619
Physical function	chr15	69372826	69373260	435	*	4	6.28313e-07	3.24334e-10	6.49438e-05	1.09256e-09	0.0319993	0.0208906	LINC00277	RP11-809H16.5
Physical function	chr4	2747928	2748390	463	*	3	6.41334e-07	5.29153e-10	0.000298916	2.99684e-09	-0.0308838	-0.0232702	TNIP2
Physical function	chr10	94820376	94820892	517	*	2	6.61754e-07	0.000114227	0.0031772	0.000223648	0.0214841	0.0205791
Physical function	chr20	45179226	45179413	188	*	5	7.00216e-07	1.55048e-10	0.00133629	1.95145e-09	0.0240232	0.0189898
Physical function	chr4	2963261	2963264	4	*	2	7.05519e-07	9.8797e-09	9.28278e-05	2.73963e-08	-0.0305109	-0.0264168	NOP14-AS1	NOP14
Physical function	chr16	30671749	30672051	303	*	2	7.0575e-07	0.0062524	2.9342e-05	3.17068e-05	-0.0261387	-0.0129278	FBRS
Physical function	chr5	131409159	131409352	194	*	3	7.1155e-07	5.57068e-07	7.03125e-06	5.04096e-08	-0.0279124	-0.0166363
Physical function	chr12	120935479	120935726	248	*	3	7.25521e-07	2.57418e-09	0.000330767	1.30997e-08	-0.024821	-0.0225179	DYNLL1
Physical function	chr21	43198431	43198797	367	*	6	7.4216e-07	7.44435e-10	0.000378883	5.462e-09	0.0466608	0.0215611
Physical function	chr17	77776428	77776587	160	*	2	8.35567e-07	0.00395425	0.00309136	0.00285592	0.0122173	0.01003
Physical function	chr1	112058304	112058750	447	*	4	8.89946e-07	5.9191e-09	0.00214193	5.59087e-08	0.0249258	0.0212158	ADORA3
Physical function	chr12	48276423	48276809	387	*	3	9.36797e-07	3.56096e-07	9.14211e-05	2.4388e-07	0.0192483	0.0156894	RP11-89H19.1	VDR
Physical function	chr7	151157140	151157249	110	*	4	1.01169e-06	3.12837e-10	0.000162015	1.87069e-09	0.0441909	0.0321255
Physical function	chr15	69447132	69447290	159	*	3	1.04761e-06	9.76788e-08	8.37284e-06	3.81833e-09	0.0325753	0.0223407
Physical function	chr17	45809727	45809805	79	*	2	1.43708e-06	1.9245e-07	0.000291616	4.76187e-07	0.023816	0.0200404
Physical function	chr1	117112616	117112854	239	*	4	1.57233e-06	4.8661e-08	0.0001597	4.57812e-08	-0.0144047	-0.00896041	CD58
Physical function	chr2	240230850	240231055	206	*	3	1.66098e-06	7.00948e-09	0.000676293	3.80166e-08	0.0218837	0.0194911	HDAC4
Physical function	chr1	1150410	1150416	7	*	2	1.66985e-06	5.99279e-07	0.000417395	1.42031e-06	-0.0180485	-0.0166076
Physical function	chr3	46037942	46037976	35	*	2	1.71421e-06	4.50614e-06	0.000951296	1.05654e-05	0.0142083	0.0140868
Physical function	chr10	3823758	3824016	259	*	5	1.79476e-06	4.17495e-08	0.000815273	7.31719e-08	-0.0317796	-0.0159189	KLF6
Physical function	chr19	15580310	15580445	136	*	4	1.82131e-06	8.95641e-09	0.00173847	7.27586e-08	0.0298088	0.0231983	PGLYRP2
Physical function	chr16	4587672	4587854	183	*	3	1.98549e-06	1.0018e-06	0.00241765	4.28603e-06	0.0345292	0.0262627	CDIP1
Physical function	chr17	40805868	40806193	326	*	5	2.06691e-06	2.31401e-09	0.00146441	2.23822e-08	0.0237414	0.0189831
Physical function	chr6	136847695	136847788	94	*	5	2.07593e-06	4.38736e-09	0.00295539	5.17105e-08	0.0121706	0.0103909	MAP7
Physical function	chr16	56995306	56995739	434	*	2	2.07593e-06	0.00693162	0.0059739	0.00568538	0.0241772	0.0149986
Physical function	chr19	36247523	36247526	4	*	2	2.08541e-06	0.000996648	0.0011268	0.00070562	0.0257947	0.0156286	HSPB6
Physical function	chr2	98703619	98703935	317	*	7	2.25554e-06	4.75413e-08	0.0156374	1.10611e-06	0.0216277	0.0160931	VWA3B
Physical function	chr9	129884948	129885104	157	*	5	2.27086e-06	1.42015e-08	0.0060683	2.09144e-07	0.0234568	0.0149673	RALGPS1	ANGPTL2
Physical function	chr6	149806635	149806659	25	*	3	2.27086e-06	2.67128e-08	0.000819801	1.30717e-07	-0.030592	-0.0280868
Physical function	chr6	28889996	28890069	74	*	2	2.34534e-06	5.9668e-06	0.000416091	1.06872e-05	-0.0202976	-0.0175694	TRIM27
Physical function	chr15	91293143	91293212	70	*	3	2.54742e-06	8.74298e-10	0.000244689	4.31084e-09	-0.0287805	-0.0237247	BLM
Physical function	chr15	63848612	63848745	134	*	4	2.64994e-06	9.76218e-10	0.000609363	4.7498e-09	-0.02236	-0.0177115	USP3	USP3-AS1
Physical function	chr21	19165713	19165818	106	*	3	2.77428e-06	1.24955e-08	4.00524e-05	2.19907e-08	-0.0354678	-0.0264761	AL109761.5	C21orf91
Physical function	chr19	50056081	50056114	34	*	2	2.80837e-06	1.90682e-09	4.82566e-05	5.20419e-09	0.03182	0.0291137
Physical function	chr17	42147463	42147465	3	*	2	2.81872e-06	4.28675e-07	0.000404577	1.03613e-06	0.0255903	0.0236894
Physical function	chr3	18459838	18459998	161	*	3	2.86432e-06	2.6968e-08	0.000461314	9.74085e-08	0.0383017	0.031136	TBC1D5	SATB1

### Sheet: S7
S7. Gene Ontology enrichment analysis of differentially methylated regions (DMRs).
ONTOLOGY indicates the GO domain; TERM gives the GO term name; N is the number of genes annotated to the GO term in the background set; DE is the number of DMR-associated genes overlapping that term;
P.DE is the enrichment p-value; and FDR is the Benjamini–Hochberg adjusted p-value.
ONTOLOGY	TERM	N	DE	P.DE	FDR
BP	immune system process	2632	100	2.42415e-10	5.43639e-06
BP	immune response	1834	72	6.42894e-09	5.26159e-05
CC	nucleolus	1379	56	8.20608e-09	5.26159e-05
BP	regulation of immune system process	1613	68	9.38481e-09	5.26159e-05
BP	inflammatory response	917	45	1.24209e-08	5.57101e-05
BP	defense response	1901	71	2.98754e-08	0.000102142
BP	positive regulation of immune system process	1107	52	3.18823e-08	0.000102142
BP	leukocyte activation	977	48	5.33384e-08	0.000149521
BP	response to molecule of bacterial origin	375	25	1.1044e-07	0.000275191
BP	cell activation	1130	52	1.34853e-07	0.000302422
BP	response to cytokine	967	45	1.52301e-07	0.0003105
BP	immune effector process	666	35	2.28736e-07	0.00042448
BP	response to peptide	982	45	2.46065e-07	0.00042448
BP	cellular response to molecule of bacterial origin	242	19	2.83764e-07	0.00045455
BP	response to lipopolysaccharide	354	23	6.23997e-07	0.000829776
BP	regulation of immune response	972	44	6.27417e-07	0.000829776
BP	cellular response to lipopolysaccharide	228	18	6.2901e-07	0.000829776
BP	positive regulation of immune response	770	38	7.9212e-07	0.000986894
BP	cellular response to cytokine stimulus	872	40	1.20125e-06	0.00138336
BP	leukocyte mediated immunity	408	24	1.23371e-06	0.00138336
BP	cellular response to biotic stimulus	269	19	1.60646e-06	0.0017031
BP	positive regulation of cytokine production	506	28	1.67075e-06	0.0017031
BP	regulation of leukocyte mediated immunity	255	18	3.0619e-06	0.00298549
BP	lymphocyte activation	809	39	3.32018e-06	0.00310243
BP	type II interferon production	123	12	3.91391e-06	0.00337589
BP	regulation of type II interferon production	123	12	3.91391e-06	0.00337589
BP	macromolecule biosynthetic process	7518	192	4.28448e-06	0.00355865
BP	RNA processing	1339	46	4.95524e-06	0.00396879
BP	regulation of immune effector process	406	23	5.14762e-06	0.00398071
BP	regulation of cytokine production	880	38	5.59676e-06	0.00418377
BP	cytokine production	887	38	6.65497e-06	0.00481433
BP	gene expression	7081	181	7.17139e-06	0.0050258
BP	positive regulation of immune effector process	268	18	7.43002e-06	0.00504926
BP	response to biotic stimulus	1635	57	9.58836e-06	0.00632437
BP	response to bacterium	707	31	1.10811e-05	0.00710014
BP	biosynthetic process	8508	211	1.2549e-05	0.00768128
BP	positive regulation of interleukin-10 production	42	7	1.26731e-05	0.00768128
BP	hemopoiesis	961	43	1.33152e-05	0.00785809
BP	biological process involved in interspecies interaction between organisms	1757	60	1.49335e-05	0.00858714
BP	positive regulation of oxidoreductase activity	36	7	1.60619e-05	0.00900511
BP	response to other organism	1592	55	1.69145e-05	0.00925185
BP	response to external biotic stimulus	1595	55	1.75719e-05	0.00933275
BP	positive regulation of monooxygenase activity	23	6	1.79258e-05	0.00933275
BP	negative regulation of response to stimulus	1795	67	1.83109e-05	0.00933275
BP	response to external stimulus	2442	80	1.88497e-05	0.00939387
BP	mononuclear cell differentiation	521	28	2.08066e-05	0.0101437
BP	cellular biosynthetic process	8079	201	2.39263e-05	0.0114164
BP	regulation of production of molecular mediator of immune response	194	14	2.92007e-05	0.0136428
BP	mononuclear cell migration	228	16	3.08003e-05	0.0138771
BP	regulation of monooxygenase activity	38	7	3.09398e-05	0.0138771
BP	interleukin-10 production	66	8	3.36991e-05	0.0145334
BP	regulation of interleukin-10 production	66	8	3.36991e-05	0.0145334
BP	toll-like receptor signaling pathway	81	9	3.45011e-05	0.0145985
BP	reverse cholesterol transport	20	5	3.77315e-05	0.0155807
BP	positive regulation of response to external stimulus	660	30	3.84754e-05	0.0155807
BP	negative regulation of cell communication	1533	59	3.91359e-05	0.0155807
BP	negative regulation of signaling	1533	59	4.01885e-05	0.0155807
BP	negative regulation of programmed cell death	945	40	4.02961e-05	0.0155807
BP	interleukin-12 production	65	8	4.61925e-05	0.0172652
BP	regulation of interleukin-12 production	65	8	4.61925e-05	0.0172652
BP	adaptive immune response	482	24	4.74704e-05	0.017452
BP	cellular response to lipid	628	30	5.03864e-05	0.0182253
BP	production of molecular mediator of immune response	228	15	5.15903e-05	0.0183645
BP	negative regulation of cytokine production involved in immune response	35	6	5.80173e-05	0.0203296
BP	negative regulation of immune system process	545	26	5.90715e-05	0.0203806
BP	regulation of leukocyte activation	582	28	6.71486e-05	0.0228163
CC	alpha-beta T cell receptor complex	5	3	7.08455e-05	0.0237131
BP	activation of immune response	566	27	7.20355e-05	0.0237569
BP	regulation of oxidoreductase activity	65	8	7.87996e-05	0.025611
BP	regulation of hepatocyte growth factor receptor signaling pathway	4	3	8.25915e-05	0.02646
BP	positive regulation of B cell activation	85	9	8.7407e-05	0.0276083
BP	leukocyte activation involved in immune response	312	18	9.07391e-05	0.0282627
BP	lymphocyte mediated immunity	309	17	9.92948e-05	0.030199
BP	leukocyte differentiation	626	30	9.96487e-05	0.030199
BP	regulation of B cell activation	132	11	0.000107929	0.0322721
BP	cell activation involved in immune response	316	18	0.00011714	0.0345655
BP	positive regulation of B cell mediated immunity	42	6	0.000121352	0.0348391
BP	positive regulation of immunoglobulin mediated immune response	42	6	0.000121352	0.0348391
BP	leukocyte migration	400	21	0.000122727	0.0348391
BP	regulation of lymphocyte mediated immunity	196	13	0.000130486	0.0358313
BP	regulation of response to stimulus	4162	126	0.000130656	0.0358313
BP	negative regulation of signal transduction	1425	54	0.000131016	0.0358313
BP	regulation of defense response	865	34	0.000134267	0.0362781
BP	regulation of inflammatory response	435	21	0.0001431	0.0382042
BP	regulation of response to external stimulus	1141	43	0.00014651	0.0386544
BP	dendritic cell cytokine production	16	4	0.000151314	0.0390042
BP	regulation of dendritic cell cytokine production	16	4	0.000151314	0.0390042
BP	myeloid leukocyte activation	244	15	0.000155461	0.0396178
BP	response to lipid	945	38	0.000161657	0.0407338
BP	regulation of cell activation	642	29	0.000176644	0.0436838
BP	negative regulation of apoptotic process	910	37	0.00017726	0.0436838
BP	innate immune response	993	36	0.000185668	0.0452585
BP	positive regulation of interleukin-12 production	44	6	0.000188903	0.0454096
BP	regulation of response to biotic stimulus	558	25	0.000190337	0.0454096
BP	negative regulation of intracellular signal transduction	718	32	0.000197509	0.0462644
BP	positive regulation of cell population proliferation	987	39	0.000198046	0.0462644
BP	negative regulation of production of molecular mediator of immune response	46	6	0.000211025	0.0487881
BP	RNA metabolic process	4904	130	0.000222192	0.0508193
BP	regulation of programmed cell death	1557	55	0.000224343	0.0508193
BP	cellular metabolic process	10114	239	0.000227273	0.0509069
BP	positive regulation of humoral immune response mediated by circulating immunoglobulin	7	3	0.000229269	0.0509069
BP	immune response-activating signaling pathway	499	24	0.000235077	0.0516846
BP	positive regulation of interleukin-17 production	28	5	0.000248136	0.0540263
BP	lymphocyte activation involved in immune response	225	14	0.00025823	0.0556833
BP	high-density lipoprotein particle remodeling	17	4	0.000260882	0.0557194
BP	nucleic acid metabolic process	5448	141	0.000266734	0.0564319
BP	regulation of cytokine production involved in immune response	125	10	0.000273586	0.0573406
BP	positive regulation of leukocyte mediated immunity	156	11	0.000277331	0.0575873
BP	macromolecule metabolic process	9878	233	0.000281316	0.0578554
BP	cytokine production involved in immune response	126	10	0.0002854	0.0578554
BP	negative regulation of vascular associated smooth muscle cell apoptotic process	7	3	0.000286362	0.0578554
BP	negative regulation of B cell apoptotic process	15	4	0.000299614	0.0598931
BP	cell population proliferation	2075	69	0.000301789	0.0598931
BP	immune response-regulating signaling pathway	553	25	0.000306584	0.060311
BP	response to stress	4016	112	0.000314922	0.0614126
BP	positive regulation of gene expression	1220	44	0.000336429	0.065041
BP	B cell activation	280	16	0.000355931	0.0682232
BP	regulation of lymphocyte activation	512	24	0.000362883	0.0689662
BP	positive regulation of lymphocyte mediated immunity	134	10	0.000373956	0.0704734
BP	nucleic acid biosynthetic process	4726	125	0.000386319	0.0718325
BP	programmed cell death	2033	67	0.000387574	0.0718325
BP	positive regulation of immunoglobulin production	54	6	0.000392475	0.0721446
BP	regulation of multicellular organismal process	3098	96	0.000395946	0.072191
BP	positive regulation of production of molecular mediator of immune response	138	10	0.000403694	0.07301
BP	cell death	2037	67	0.000412207	0.0730743
BP	defense response to symbiont	1172	39	0.000413103	0.0730743
BP	regulation of endothelial tube morphogenesis	6	3	0.000413825	0.0730743
BP	lymphocyte migration	107	9	0.000423084	0.0741257
BP	regulation of immunoglobulin production	76	7	0.000437241	0.0760122
BP	regulation of cell population proliferation	1771	60	0.000443913	0.0765784
BP	regulation of syncytium formation by plasma membrane fusion	29	5	0.00046536	0.0794268
BP	alpha-beta T cell activation	191	13	0.000467508	0.0794268
BP	RNA biosynthetic process	4616	122	0.000478561	0.0806933
BP	regulation of innate immune response	465	21	0.000497198	0.0832101
BP	macrophage activation	111	9	0.000524858	0.0866187
BP	negative regulation of muscle cell apoptotic process	59	7	0.000525289	0.0866187
BP	negative regulation of smooth muscle cell apoptotic process	17	4	0.000542525	0.0880332
BP	negative regulation of multicellular organismal process	1231	44	0.000544308	0.0880332
BP	defense response to other organism	1272	41	0.000546146	0.0880332
BP	CD4-positive, alpha-beta T cell differentiation	102	9	0.000549569	0.0880332
BP	regulation of adaptive immune response	218	13	0.000556908	0.088576
BP	pattern recognition receptor signaling pathway	275	15	0.000565901	0.0893725
BP	T-helper cell differentiation	81	8	0.000572334	0.0897564
BP	gland development	448	23	0.000582007	0.0906396
BP	T cell activation	585	26	0.000586717	0.0907429
BP	T cell activation involved in immune response	136	10	0.000590949	0.0907714
BP	muscle cell apoptotic process	101	9	0.000619049	0.0944407
BP	CD4-positive, alpha-beta T cell differentiation involved in immune response	83	8	0.000629944	0.0952018
BP	corneocyte development	3	2	0.000632528	0.0952018
BP	myeloid cell differentiation	447	22	0.000638991	0.0955334
BP	alpha-beta T cell activation involved in immune response	84	8	0.000664712	0.0980713
BP	alpha-beta T cell differentiation involved in immune response	84	8	0.000664712	0.0980713
BP	positive regulation of leukocyte proliferation	165	11	0.000681811	0.0999366
BP	nucleobase-containing compound biosynthetic process	5015	130	0.000689358	0.100387
BP	negative regulation of lymphocyte activation	168	11	0.000706626	0.101321
BP	activation of innate immune response	313	16	0.000709136	0.101321
BP	positive regulation of isotype switching to IgG isotypes	11	3	0.000710091	0.101321
BP	cell migration	1641	59	0.000713845	0.101321
BP	intrinsic apoptotic signaling pathway	327	17	0.000724899	0.102243
BP	positive regulation of defense response	524	22	0.000736341	0.103207
BP	negative regulation of leukocyte activation	195	12	0.000741661	0.103307
BP	negative regulation of immune effector process	128	9	0.000755185	0.104542
BP	negative regulation of cell activation	218	13	0.000767195	0.105553
BP	leukocyte proliferation	338	17	0.000780123	0.106677
BP	negative regulation of type II interferon production	44	5	0.000794477	0.107981
BP	cytokine-mediated signaling pathway	536	22	0.000814828	0.11008
BP	positive regulation of innate immune response	383	18	0.000839026	0.11239
BP	negative regulation of endoplasmic reticulum stress-induced intrinsic apoptotic signaling pathway	20	4	0.000841947	0.11239
BP	immunoglobulin mediated immune response	136	9	0.00085104	0.112931
CC	cytosolic large ribosomal subunit	54	5	0.000878495	0.115889
BP	regulation of B cell apoptotic process	20	4	0.000899216	0.117929
BP	adaptive immune response based on somatic recombination of immune receptors built from immunoglobulin superfamily domains	324	16	0.000905339	0.118041
BP	positive regulation of type II interferon production	77	7	0.000918447	0.119058
MF	signaling receptor regulator activity	583	22	0.00093548	0.120112
BP	negative regulation of miRNA transcription	28	5	0.000937289	0.120112
BP	T cell differentiation involved in immune response	92	8	0.000959932	0.122315
BP	immunoglobulin production	106	8	0.0010062	0.126771
CC	nuclear lumen	4876	129	0.00100621	0.126771
BP	B cell mediated immunity	139	9	0.00102308	0.128176
BP	regulation of apoptotic process	1507	51	0.00103965	0.129529
BP	cellular response to ionizing radiation	75	7	0.00105089	0.130206
BP	regulation of morphogenesis of an epithelium	65	7	0.00107379	0.132312
MF	nitric-oxide synthase regulator activity	7	3	0.00109031	0.133613
BP	innate immune response-activating signaling pathway	293	15	0.00111751	0.136202
BP	neuronal signal transduction	8	3	0.00116608	0.140371
BP	regulation of B cell mediated immunity	62	6	0.00117049	0.140371
BP	regulation of immunoglobulin mediated immune response	62	6	0.00117049	0.140371
BP	intracellular receptor signaling pathway	382	19	0.00118255	0.141063
MF	pattern recognition receptor activity	47	5	0.00119835	0.142192
BP	alpha-beta T cell differentiation	133	10	0.00123202	0.145064
BP	negative regulation of miRNA metabolic process	30	5	0.00123549	0.145064
BP	nucleobase-containing compound metabolic process	6001	149	0.00124328	0.145071
BP	apoptotic process	1964	63	0.00124849	0.145071
BP	cell surface receptor signaling pathway	2843	88	0.00127609	0.147513
BP	negative regulation of leukocyte apoptotic process	56	6	0.00129467	0.148265
BP	positive regulation of leukocyte activation	365	18	0.00129582	0.148265
BP	cell differentiation	4489	130	0.0013132	0.149342
BP	detection of external biotic stimulus	26	4	0.00132868	0.149342
BP	cellular developmental process	4491	130	0.00132956	0.149342
BP	regulation of vitamin D 24-hydroxylase activity	3	2	0.00133852	0.149342
BP	positive regulation of vitamin D 24-hydroxylase activity	3	2	0.00133852	0.149342
BP	positive T cell selection	50	6	0.00139199	0.154538
CC	gamma-delta T cell receptor complex	3	2	0.00140298	0.154991
BP	positive regulation of neutrophil activation	3	2	0.00148977	0.163269
BP	positive regulation of adaptive immune response based on somatic recombination of immune receptors built from immunoglobulin superfamily domains	131	9	0.00149447	0.163269
BP	anterior/posterior pattern specification	220	13	0.00150683	0.163269
BP	regulation of leukocyte proliferation	268	14	0.00150703	0.163269
BP	lymphocyte differentiation	424	20	0.00156408	0.168635
BP	regulation of myoblast fusion	20	4	0.00158309	0.169868
BP	T-helper 17 cell differentiation	40	5	0.00164549	0.174219
BP	detection of molecule of bacterial origin	13	3	0.001647	0.174219
BP	interleukin-17 production	49	5	0.00166051	0.174219
BP	regulation of interleukin-17 production	49	5	0.00166051	0.174219
BP	negative regulation of cellular response to transforming growth factor beta stimulus	14	3	0.00166248	0.174219
BP	negative regulation of adaptive immune response	66	6	0.0016726	0.174464
BP	metabolic process	11911	268	0.00170052	0.175937
BP	positive regulation of molecular function	993	38	0.00170241	0.175937
MF	ABC-type peptide antigen transporter activity	2	2	0.0017217	0.176306
CC	TAP complex	2	2	0.0017217	0.176306
BP	regulation of muscle cell apoptotic process	95	8	0.00177847	0.179468
BP	interleukin-18 production	15	3	0.00178062	0.179468
BP	regulation of interleukin-18 production	15	3	0.00178062	0.179468
MF	signaling receptor binding	1519	50	0.00179003	0.179468
BP	negative regulation of intrinsic apoptotic signaling pathway	112	8	0.0017926	0.179468
BP	lung goblet cell differentiation	4	2	0.00182594	0.181993
BP	morphogenesis of an epithelium	500	24	0.0018368	0.182266
BP	humoral immune response mediated by circulating immunoglobulin	48	5	0.00187662	0.185227
BP	cytoplasmic translation	163	9	0.00188717	0.185227
BP	negative regulation of cell-cell adhesion	206	12	0.00189181	0.185227
BP	positive regulation of response to biotic stimulus	411	18	0.00189968	0.185227
BP	T-helper 17 cell lineage commitment	24	4	0.00196478	0.190745
BP	myeloid leukocyte differentiation	246	14	0.00198604	0.191978
BP	monocyte differentiation	36	5	0.00200997	0.193457
CC	cytosolic ribosome	114	7	0.0020342	0.194953
BP	interleukin-1 production	128	8	0.00210576	0.2001
BP	regulation of interleukin-1 production	128	8	0.00210576	0.2001
BP	positive regulation of adaptive immune response	137	9	0.00214525	0.202686
BP	female pregnancy	188	11	0.00215104	0.202686
BP	cardiac muscle cell apoptotic process	57	6	0.00218051	0.204603
MF	inositol-polyphosphate 5-phosphatase activity	10	3	0.00219938	0.205513
BP	regulation of nitric-oxide synthase activity	24	4	0.00223779	0.208235
BP	regulation of isotype switching to IgG isotypes	15	3	0.00225054	0.208556
BP	positive regulation of cellular metabolic process	3107	91	0.00229561	0.211858
BP	negative regulation of cytokine production	387	16	0.00232797	0.212942
BP	lung morphogenesis	55	6	0.00232835	0.212942
CC	eukaryotic translation initiation factor 4F complex	13	3	0.00234862	0.212942
MF	structural constituent of ribosome	161	8	0.00235325	0.212942
BP	positive regulation of cell activation	385	18	0.00235484	0.212942
BP	intrinsic apoptotic signaling pathway in response to DNA damage	106	8	0.00239106	0.21444
BP	apoptotic signaling pathway	627	25	0.00239908	0.21444
BP	cellular response to tumor necrosis factor	218	12	0.00240009	0.21444
CC	side of membrane	727	28	0.00245856	0.217935
BP	B cell apoptotic process	26	4	0.00245864	0.217935
BP	regulation of CD4-positive, alpha-beta T cell differentiation	62	6	0.00247662	0.218664
BP	multicellular organismal process	7447	191	0.0024944	0.21937
BP	CD4-positive, alpha-beta T cell activation	128	9	0.00251741	0.220529
BP	anatomical structure development	6065	166	0.0025516	0.222654
BP	isotype switching to IgG isotypes	16	3	0.0026175	0.22752
BP	positive regulation of metabolic process	3731	105	0.00264054	0.227904
BP	negative regulation of T cell mediated immunity	32	4	0.00264225	0.227904
BP	leukocyte cell-cell adhesion	427	19	0.0026827	0.230506
BP	negative regulation of immune response	206	11	0.0027016	0.231245
BP	low-density lipoprotein particle remodeling	16	3	0.00272194	0.232099
BP	induction of positive chemotaxis	15	3	0.00277174	0.235451
BP	negative regulation of leukocyte mediated immunity	71	6	0.00278759	0.235904
BP	regulation of alpha-beta T cell differentiation	80	7	0.00280258	0.236281
CC	extracellular space	3428	90	0.00283909	0.238462
MF	growth factor receptor binding	138	9	0.00285332	0.238482
BP	striated muscle cell apoptotic process	60	6	0.00286059	0.238482
BP	regulation of adaptive immune response based on somatic recombination of immune receptors built from immunoglobulin superfamily domains	204	11	0.00294373	0.244154
BP	morphogenesis of a branching structure	207	13	0.0029504	0.244154
BP	regulation of myeloid leukocyte differentiation	130	9	0.00306588	0.252777
BP	positive regulation of myeloid leukocyte differentiation	64	6	0.00307809	0.252854
BP	cell development	2876	90	0.00312891	0.256091
BP	regulation of nitric oxide biosynthetic process	66	6	0.00317763	0.258237
BP	positive regulation of osteoclast differentiation	30	4	0.00317816	0.258237
BP	negative regulation of response to endoplasmic reticulum stress	46	5	0.00319885	0.25898
BP	cell motility	1901	62	0.00327954	0.264557
BP	regulation of intracellular signal transduction	2024	65	0.00341731	0.274054
BP	cytokine production involved in inflammatory response	80	6	0.00344926	0.274054
BP	regulation of cytokine production involved in inflammatory response	80	6	0.00344926	0.274054
BP	regulation of leukocyte apoptotic process	92	7	0.00346057	0.274054
BP	protein-lipid complex remodeling	33	4	0.00347059	0.274054
BP	plasma lipoprotein particle remodeling	33	4	0.00347059	0.274054
BP	regulation of nitric oxide metabolic process	68	6	0.00348879	0.274525
BP	positive regulation of B cell proliferation	46	5	0.00350115	0.274534
BP	positive regulation of lymphocyte activation	331	16	0.00352107	0.275033
BP	extrinsic apoptotic signaling pathway via death domain receptors	87	7	0.00353204	0.275033
BP	response to oxygen-containing compound	1692	54	0.00358199	0.277484
BP	leukocyte chemotaxis	238	12	0.00358826	0.277484
BP	positive regulation of response to stimulus	2385	72	0.00364822	0.281151
BP	morphogenesis of a branching epithelium	190	12	0.0036878	0.283228
BP	negative regulation of interleukin-2 production	30	4	0.00370901	0.283637
BP	intracellular signal transduction	3054	92	0.00371841	0.283637
BP	positive regulation of biological process	6393	167	0.00376188	0.285979
BP	negative regulation of cellular process	5442	142	0.00379751	0.287712
BP	lobar bronchus epithelium development	5	2	0.00385027	0.290728
BP	negative regulation of leukocyte differentiation	117	8	0.00386577	0.290919
BP	endolysosomal toll-like receptor signaling pathway	49	5	0.00388292	0.291232
BP	liver regeneration	31	4	0.00396406	0.296209
BP	cell differentiation involved in phenotypic switching	5	2	0.00401532	0.296209
BP	vascular associated smooth muscle cell differentiation involved in phenotypic switching	5	2	0.00401532	0.296209
BP	regulation of cell differentiation involved in phenotypic switching	5	2	0.00401532	0.296209
BP	regulation of vascular associated smooth muscle cell differentiation involved in phenotypic switching	5	2	0.00401532	0.296209
BP	keratinocyte development	13	3	0.00403047	0.296352
BP	negative regulation of extrinsic apoptotic signaling pathway via death domain receptors	32	4	0.00406083	0.297033
BP	T-helper cell lineage commitment	28	4	0.00406622	0.297033
BP	immune response-regulating cell surface receptor signaling pathway	345	16	0.00408129	0.297165
BP	leukocyte apoptotic process	121	8	0.00410788	0.298134
CC	RNA cap binding complex	16	3	0.00412444	0.29837
BP	smooth muscle contraction	109	8	0.00415975	0.299956
BP	regulation of T-helper cell differentiation	48	5	0.00419497	0.301527
BP	hepatocyte growth factor receptor signaling pathway	12	3	0.0042367	0.303553
BP	respiratory system development	225	13	0.00430142	0.307209
BP	positive regulation of nitric-oxide synthase activity	13	3	0.0043731	0.311337
BP	regulation of leukocyte differentiation	336	16	0.0043921	0.3117
BP	multi-organism reproductive process	209	11	0.00444357	0.313388
BP	regulation of osteoclast differentiation	73	6	0.00444885	0.313388
MF	cytokine receptor binding	275	12	0.00445781	0.313388
BP	immune response-activating cell surface receptor signaling pathway	312	15	0.0045835	0.321218
BP	positive regulation of nitric-oxide synthase biosynthetic process	16	3	0.00460835	0.321953
BP	protein-containing complex remodeling	35	4	0.00465787	0.322626
BP	regulation of androgen receptor signaling pathway	29	4	0.00465963	0.322626
BP	antigen processing and presentation	115	8	0.00469739	0.322626
CC	membrane-enclosed lumen	6019	148	0.00472383	0.322626
CC	organelle lumen	6019	148	0.00472383	0.322626
CC	intracellular organelle lumen	6019	148	0.00472383	0.322626
BP	positive regulation of macromolecule metabolic process	3417	96	0.00472573	0.322626
BP	response to high light intensity	4	2	0.00473308	0.322626
BP	syncytium formation by plasma membrane fusion	60	6	0.00484988	0.32859
BP	cell-cell fusion	60	6	0.00484988	0.32859
BP	cholesterol homeostasis	106	7	0.00491774	0.331657
CC	large ribosomal subunit	111	6	0.00492472	0.331657
BP	regulation of humoral immune response mediated by circulating immunoglobulin	18	3	0.0049519	0.332489
BP	regulation of extrinsic apoptotic signaling pathway via death domain receptors	49	5	0.00497127	0.332793
BP	response to tumor necrosis factor	240	12	0.00507833	0.338183
BP	sterol homeostasis	107	7	0.00511127	0.338183
BP	T cell selection	63	6	0.00512747	0.338183
BP	epithelial tube morphogenesis	331	17	0.00513428	0.338183
CC	ribosomal subunit	182	8	0.00513596	0.338183
BP	male gonad development	150	9	0.00514226	0.338183
BP	negative regulation of apoptotic signaling pathway	242	12	0.00516705	0.33882
BP	toll-like receptor 2 signaling pathway	17	3	0.00519876	0.339905
BP	MyD88-dependent toll-like receptor signaling pathway	20	3	0.00521595	0.340038
BP	cholesterol transport	123	8	0.00524222	0.340759
BP	regulation of molecular function	1800	56	0.00526646	0.341261
BP	negative regulation of hemopoiesis	124	8	0.00528037	0.341261
BP	dicarboxylic acid catabolic process	17	3	0.00537826	0.346588
BP	regulation of miRNA transcription	76	7	0.00541584	0.34801
BP	multi-multicellular organism process	217	11	0.00547411	0.35027
MF	cytokine activity	238	10	0.00548224	0.35027
BP	negative regulation of T cell activation	133	8	0.00552343	0.351899
BP	regulation of viral genome replication	85	6	0.00556004	0.352643
BP	development of primary male sexual characteristics	151	9	0.0056024	0.352643
BP	miRNA transcription	77	7	0.0056242	0.352643
CC	cell surface	902	32	0.00563006	0.352643
BP	response to light intensity	15	3	0.00563522	0.352643
BP	detection of stimulus involved in sensory perception of pain	30	4	0.00566766	0.352643
BP	thorax and anterior abdomen determination	5	2	0.00567644	0.352643
BP	positive regulation of interleukin-8 production	65	5	0.00568209	0.352643
CC	synaptonemal complex	40	4	0.00569236	0.352643
CC	synaptonemal structure	40	4	0.00569236	0.352643
BP	positive regulation of macromolecule biosynthetic process	2610	76	0.00570969	0.352743
BP	regulation of type 2 immune response	34	4	0.00574557	0.353984
CC	spermatoproteasome complex	5	2	0.00579068	0.355786
BP	positive regulation of tissue remodeling	23	3	0.00586753	0.359052
CC	intracellular non-membrane-bounded organelle	5722	145	0.00588833	0.359052
BP	CD4-positive, alpha-beta T cell lineage commitment	31	4	0.00590452	0.359052
CC	non-membrane-bounded organelle	5723	145	0.00591573	0.359052
BP	positive regulation of hydrogen peroxide-mediated programmed cell death	4	2	0.00592389	0.359052
CC	myelin sheath	47	5	0.00594518	0.359371
BP	androgen receptor signaling pathway	49	5	0.00601805	0.362798
BP	tissue morphogenesis	616	26	0.00608889	0.366084
BP	regulation of T cell mediated immunity	107	7	0.00613296	0.367748
BP	regulation of endoplasmic reticulum stress-induced intrinsic apoptotic signaling pathway	34	4	0.0061937	0.369099
BP	vascular associated smooth muscle cell apoptotic process	19	3	0.00620983	0.369099
BP	regulation of vascular associated smooth muscle cell apoptotic process	19	3	0.00620983	0.369099
BP	syncytium formation	64	6	0.00623371	0.369099
BP	positive regulation of leukocyte differentiation	194	11	0.00625424	0.369099
BP	positive regulation of hemopoiesis	194	11	0.00625424	0.369099
BP	negative regulation of cell differentiation	722	27	0.00628108	0.36971
BP	liver development	147	9	0.00634345	0.372398
BP	negative regulation of adaptive immune response based on somatic recombination of immune receptors built from immunoglobulin superfamily domains	62	5	0.00635995	0.372398
BP	negative regulation of lymphocyte mediated immunity	60	5	0.0064274	0.375196
BP	calcitonin gene-related peptide receptor signaling pathway	5	2	0.0064412	0.375196
BP	glial cell activation	58	5	0.00645997	0.375314
CC	external side of plasma membrane	393	16	0.00648666	0.375891
BP	positive regulation of cellular biosynthetic process	2671	77	0.00667841	0.386005
BP	positive regulation of catalytic activity	665	26	0.00675205	0.388671
MF	inositol trisphosphate phosphatase activity	14	3	0.00675919	0.388671
BP	positive regulation of CD8-positive, alpha-beta T cell differentiation	5	2	0.0068111	0.390654
BP	positive regulation of humoral immune response	24	3	0.00683311	0.390892
BP	T-helper 17 type immune response	54	5	0.00685011	0.390892
BP	detection of biotic stimulus	37	4	0.00696864	0.396646
MF	receptor ligand activity	532	18	0.00701533	0.397802
BP	nitric-oxide synthase biosynthetic process	20	3	0.00705849	0.397802
BP	regulation of nitric-oxide synthase biosynthetic process	20	3	0.00705849	0.397802
BP	skeletal muscle atrophy	6	2	0.00709024	0.397802
BP	positive regulation of fibroblast proliferation	53	5	0.00709854	0.397802
CC	T cell receptor complex	16	3	0.00710037	0.397802
BP	hepaticobiliary system development	150	9	0.0071131	0.397802
BP	positive regulation of biosynthetic process	2722	78	0.00720536	0.401959
BP	lobar bronchus development	6	2	0.00724416	0.402759
BP	regulation of signaling	3611	105	0.00727198	0.402759
BP	positive regulation of smooth muscle cell proliferation	101	7	0.00727358	0.402759
BP	negative regulation of androgen receptor signaling pathway	15	3	0.00731042	0.403802
BP	activation of adenylate cyclase activity	19	3	0.0073651	0.405822
BP	negative regulation of ERK1 and ERK2 cascade	79	6	0.00746575	0.41036
MF	protein tyrosine kinase inhibitor activity	7	2	0.00757723	0.415469
BP	regulation of toll-like receptor signaling pathway	37	4	0.00762349	0.415694
BP	regulation of signal transduction	3171	93	0.00764183	0.415694
MF	ABC-type peptide transporter activity	4	2	0.00764939	0.415694
BP	regulation of neutrophil activation	8	2	0.00765547	0.415694
BP	regulation of cell communication	3618	105	0.00768698	0.416397
BP	inflammatory response to antigenic stimulus	83	6	0.00781322	0.419566
CC	extracellular exosome	2147	61	0.00781415	0.419566
BP	growth	935	35	0.00783606	0.419566
BP	positive regulation of cellular process	5751	151	0.0078374	0.419566
BP	regulation of response to stress	1452	44	0.00783903	0.419566
BP	alpha-beta T cell lineage commitment	33	4	0.00788749	0.421154
BP	regulation of plasma lipoprotein particle levels	91	6	0.00790896	0.421287
MF	phosphatidylinositol-3,5-bisphosphate 5-phosphatase activity	6	2	0.00792755	0.421287
BP	one-carbon metabolic process	39	4	0.00812115	0.429772
BP	branching morphogenesis of an epithelial tube	158	10	0.00812554	0.429772
BP	cornification	9	2	0.00828282	0.43706
BP	muscle structure development	718	28	0.00831845	0.43791
BP	regulation of smooth muscle cell apoptotic process	38	4	0.00838826	0.440147
BP	toll-like receptor 9 signaling pathway	19	3	0.00842272	0.440147
BP	cellular response to abiotic stimulus	340	15	0.00843945	0.440147
BP	cellular response to environmental stimulus	340	15	0.00843945	0.440147
BP	regulation of translational initiation	86	6	0.00850573	0.442075
BP	negative regulation of lymphocyte differentiation	62	5	0.00851584	0.442075
BP	lymphocyte apoptotic process	84	6	0.0086564	0.44748
MF	signaling receptor activator activity	539	18	0.00865988	0.44748
BP	positive regulation of type 2 immune response	18	3	0.00873235	0.449178
BP	cytoplasmic sequestering of protein	20	3	0.008749	0.449178
BP	regulation of lymphocyte apoptotic process	61	5	0.00877877	0.449178
BP	tripartite regional subdivision	20	3	0.00879434	0.449178
BP	anterior/posterior axis specification, embryo	20	3	0.00879434	0.449178
BP	sterol transport	132	8	0.00881291	0.449178
BP	positive regulation of developmental process	1394	47	0.00884452	0.449767
BP	negative regulation of biological process	5879	148	0.00889775	0.45145
BP	myoblast fusion	46	5	0.00903755	0.457508
BP	positive regulation of multicellular organismal process	1713	54	0.00917015	0.462255
BP	regulation of cardiac muscle cell apoptotic process	54	5	0.00917255	0.462255
BP	negative regulation of lymphocyte apoptotic process	38	4	0.00924372	0.464798
BP	positive regulation of interleukin-18 production	9	2	0.00939433	0.471314
MF	TAP1 binding	4	2	0.00949499	0.475301
BP	regulation of heart growth	74	6	0.0095591	0.475642
BP	regulation of endothelial cell apoptotic process	63	5	0.0095599	0.475642
BP	regulation of developmental process	2552	77	0.00957669	0.475642
BP	smooth muscle cell apoptotic process	39	4	0.00958665	0.475642
BP	regulation of cell adhesion	817	31	0.00962505	0.475907
BP	neuroinflammatory response	86	6	0.00965206	0.475907
BP	isotype switching to IgA isotypes	7	2	0.00966312	0.475907
BP	lung development	198	11	0.00967687	0.475907
BP	response to nitric oxide	21	3	0.00970202	0.476099
BP	interleukin-5 production	19	3	0.00992213	0.484779
BP	regulation of interleukin-5 production	19	3	0.00992213	0.484779
MF	DNA polymerase binding	21	3	0.00995664	0.485408
BP	negative regulation of peptidyl-tyrosine phosphorylation	36	4	0.0100395	0.487395
BP	cellular response to acid chemical	100	7	0.0100409	0.487395
BP	CD4-positive or CD8-positive, alpha-beta T cell lineage commitment	35	4	0.0102007	0.494084
MF	apolipoprotein binding	18	3	0.0102526	0.495488
CC	extracellular vesicle	2242	62	0.010292	0.495488
BP	regulation of catalytic activity	1200	39	0.0103453	0.495488
BP	nitric oxide biosynthetic process	81	6	0.0103543	0.495488
CC	extracellular organelle	2243	62	0.0103623	0.495488
CC	extracellular membrane-bounded organelle	2243	62	0.0103623	0.495488
BP	positive regulation of programmed cell death	591	22	0.0104565	0.498561
BP	regulation of CD4-positive, alpha-beta T cell activation	83	6	0.0104911	0.498561
BP	muscle cell differentiation	429	19	0.0104932	0.498561
BP	regulation of canonical NF-kappaB signal transduction	305	13	0.0106157	0.503315
BP	embryo implantation	62	5	0.0106831	0.505439
BP	cell-cell adhesion	981	35	0.0107433	0.506312
BP	zygotic determination of anterior/posterior axis, embryo	6	2	0.0107467	0.506312
BP	positive regulation of alpha-beta T cell differentiation	56	5	0.0107893	0.506383
BP	negative regulation of developmental process	1014	34	0.0107933	0.506383
BP	regulation of miRNA metabolic process	92	7	0.0108658	0.508698
BP	positive regulation of cell adhesion mediated by integrin	22	3	0.010888	0.508698
BP	positive regulation of protein localization to cell surface	21	3	0.0109337	0.509101
BP	respiratory tube development	202	11	0.0109449	0.509101
BP	phasic smooth muscle contraction	24	3	0.0109648	0.509101
BP	viral process	433	17	0.0111892	0.518447
BP	translation	745	23	0.0112333	0.51942
BP	positive regulation of myeloid cell differentiation	106	7	0.0112709	0.520086
BP	system development	4151	119	0.0113033	0.520509
BP	regulation of calcidiol 1-monooxygenase activity	7	2	0.0114155	0.524601
BP	cellular response to estrogen stimulus	19	3	0.0114977	0.527102
BP	regulation of striated muscle cell apoptotic process	57	5	0.011517	0.527102
BP	positive regulation of amyloid-beta formation	21	3	0.011616	0.53055
CC	high-density lipoprotein particle	27	3	0.0116767	0.532238
BP	mononuclear cell proliferation	303	13	0.0117541	0.533626
CC	ribosome	231	9	0.0117599	0.533626
BP	pyrimidine-containing compound salvage	7	2	0.0117785	0.533626
BP	regulation of cholesterol storage	19	3	0.0118617	0.535592
BP	type 2 immune response	42	4	0.0118872	0.535592
BP	negative regulation of leukocyte cell-cell adhesion	152	8	0.0118936	0.535592
BP	nuclear receptor-mediated signaling pathway	180	10	0.0119248	0.535923
BP	cell growth	489	21	0.0121191	0.536671
BP	cytosol to endoplasmic reticulum transport	5	2	0.0121606	0.536671
BP	positive regulation of interleukin-1 alpha production	7	2	0.0121794	0.536671
BP	positive regulation of mononuclear cell proliferation	148	8	0.0122266	0.536671
BP	positive regulation of muscle hyperplasia	1	1	0.0123898	0.536671
MF	interleukin-13 receptor binding	1	1	0.0123927	0.536671
BP	pancreatic stellate cell proliferation	1	1	0.0123927	0.536671
BP	negative regulation of lung ciliated cell differentiation	1	1	0.0123927	0.536671
BP	regulation of lung goblet cell differentiation	1	1	0.0123927	0.536671
BP	positive regulation of lung goblet cell differentiation	1	1	0.0123927	0.536671
BP	regulation of pancreatic stellate cell proliferation	1	1	0.0123927	0.536671
BP	positive regulation of pancreatic stellate cell proliferation	1	1	0.0123927	0.536671
BP	regulation of cornification	1	1	0.0123959	0.536671
BP	negative regulation of cornification	1	1	0.0123959	0.536671
BP	regulation of cell-cell adhesion	507	20	0.0124673	0.536671
BP	plasmacytoid dendritic cell cytokine production	1	1	0.012484	0.536671
BP	regulation of plasmacytoid dendritic cell cytokine production	1	1	0.012484	0.536671
BP	negative regulation of plasmacytoid dendritic cell cytokine production	1	1	0.012484	0.536671
BP	ERK1 and ERK2 cascade	318	14	0.0124888	0.536671
BP	negative regulation of viral process	99	6	0.0124923	0.536671
BP	chemokine production	105	6	0.0124959	0.536671
BP	regulation of chemokine production	105	6	0.0124959	0.536671
BP	morphogenesis of an endothelium	18	3	0.0125253	0.536671
BP	endothelial tube morphogenesis	18	3	0.0125253	0.536671
BP	regulation of hair follicle placode formation	1	1	0.0125636	0.536671
BP	negative regulation of hair follicle placode formation	1	1	0.0125636	0.536671
MF	kappa-type opioid receptor binding	1	1	0.0125996	0.537183
BP	positive regulation of connective tissue replacement involved in inflammatory response wound healing	1	1	0.0127295	0.537611
BP	regulation of apoptosome assembly	1	1	0.0127295	0.537611
BP	negative regulation of apoptosome assembly	1	1	0.0127295	0.537611
BP	regulation of smooth muscle hypertrophy	1	1	0.0127295	0.537611
BP	positive regulation of smooth muscle hypertrophy	1	1	0.0127295	0.537611
MF	granulocyte macrophage colony-stimulating factor receptor binding	1	1	0.0127588	0.537838
BP	negative regulation of toll-like receptor 2 signaling pathway	7	2	0.0128602	0.541095
BP	viral genome replication	128	7	0.0129861	0.544654
BP	hormonal regulation of the force of heart contraction	1	1	0.0130177	0.544654
BP	cell tip growth	1	1	0.0130177	0.544654
BP	embryonic axis specification	42	4	0.0130939	0.54566
BP	regulation of formation of translation preinitiation complex	1	1	0.0131425	0.54566
BP	negative regulation of formation of translation preinitiation complex	1	1	0.0131425	0.54566
BP	negative regulation of cytoplasmic translational initiation	1	1	0.0131425	0.54566
BP	regulation of RNA-dependent RNA polymerase activity	1	1	0.0131877	0.54566
BP	negative regulation of RNA-dependent RNA polymerase activity	1	1	0.0131877	0.54566
BP	defense response to Gram-positive bacterium	122	6	0.0133082	0.54963
BP	positive regulation of hepatocyte growth factor receptor signaling pathway	1	1	0.0134464	0.553394
BP	positive regulation of interleukin-1 production	73	5	0.0134735	0.553394
BP	animal organ development	3073	89	0.0134801	0.553394
MF	threonine-type endopeptidase activity	9	2	0.0135072	0.553394
BP	striated muscle atrophy	8	2	0.0135227	0.553394
BP	negative regulation of systemic arterial blood pressure	25	3	0.0136083	0.55475
MF	L-serine transmembrane transporter activity	9	2	0.013649	0.55475
BP	L-serine transport	9	2	0.013649	0.55475
BP	male sex differentiation	174	9	0.0137227	0.55475
BP	production of molecular mediator involved in inflammatory response	106	6	0.0137286	0.55475
BP	intramembranous ossification	7	2	0.013729	0.55475
BP	direct ossification	7	2	0.013729	0.55475
BP	regulation of mononuclear cell proliferation	244	11	0.0137826	0.555916
BP	cell surface toll-like receptor signaling pathway	71	5	0.0138836	0.558572
BP	midbrain-hindbrain boundary development	7	2	0.0139143	0.558572
CC	cell trailing edge membrane	1	1	0.0139814	0.558572
CC	uropod membrane	1	1	0.0139814	0.558572
BP	toll-like receptor TLR1:TLR2 signaling pathway	1	1	0.0139814	0.558572
BP	negative regulation of intracellular steroid hormone receptor signaling pathway	37	4	0.0140303	0.558572
CC	axon hillock	7	2	0.0140605	0.558572
BP	interleukin-1 beta production	110	6	0.0141023	0.558572
BP	regulation of interleukin-1 beta production	110	6	0.0141023	0.558572
BP	regulation of intrinsic apoptotic signaling pathway	189	9	0.014128	0.558572
MF	transmembrane receptor protein tyrosine kinase inhibitor activity	1	1	0.0141474	0.558572
BP	negative regulation of cytotoxic T cell differentiation	1	1	0.0141474	0.558572
BP	immune system development	201	10	0.0142632	0.562033
BP	calcitonin family receptor signaling pathway	9	2	0.0142851	0.562033
BP	artery smooth muscle contraction	9	2	0.0143748	0.564043
BP	signal transduction	6059	153	0.0143865	0.564043
BP	positive regulation of T-helper 2 cell differentiation	7	2	0.0144248	0.564558
BP	manchette disassembly	1	1	0.0144517	0.564624
MF	MHC class Ib protein binding	8	2	0.0145426	0.567187
CC	C-fiber	1	1	0.0146673	0.568505
BP	negative regulation of T cell cytokine production	11	2	0.0147144	0.568505
BP	cellular response to chloroquine	1	1	0.0147446	0.568505
BP	positive regulation of intestinal epithelial cell development	1	1	0.0147446	0.568505
BP	regulation of DNA-binding transcription factor activity	361	15	0.0147575	0.568505
BP	triglyceride-rich lipoprotein particle remodeling	12	2	0.0147735	0.568505
BP	very-low-density lipoprotein particle remodeling	12	2	0.0147735	0.568505
MF	kringle domain binding	1	1	0.0147792	0.568505
BP	T cell differentiation	320	14	0.0148052	0.56853
MF	low-affinity IgE receptor activity	1	1	0.0148992	0.570422
BP	developmental process	6626	171	0.0149446	0.570422
BP	positive regulation of nitric oxide biosynthetic process	42	4	0.0149511	0.570422
MF	oxytocin receptor activity	1	1	0.0149562	0.570422
BP	microglial cell activation	49	4	0.015024	0.571872
MF	tumor necrosis factor receptor activity	9	2	0.0150478	0.571872
BP	positive regulation of isotype switching	28	3	0.0151328	0.571872
BP	tube development	1187	40	0.0151345	0.571872
BP	mammary gland alveolus development	19	3	0.0151879	0.571872
BP	mammary gland lobule development	19	3	0.0151879	0.571872
BP	detection of temperature stimulus involved in sensory perception of pain	21	3	0.0152163	0.571872
MF	protein kinase B binding	10	2	0.0152218	0.571872
BP	negative regulation of tolerance induction	1	1	0.0152683	0.571872
BP	regulatory T cell apoptotic process	1	1	0.0152683	0.571872
BP	trachea cartilage development	7	2	0.0152874	0.571872
BP	multicellular organism development	4818	133	0.0153002	0.571872
BP	regulation of B cell proliferation	67	5	0.0154873	0.577901
BP	cellular response to radiation	184	9	0.0155561	0.578908
BP	hormone-mediated signaling pathway	222	11	0.0155688	0.578908
BP	peptidyl-tyrosine phosphorylation	204	11	0.0155918	0.578908
BP	positive regulation of nitric oxide metabolic process	43	4	0.0156699	0.580818
BP	nitric oxide metabolic process	89	6	0.0157114	0.580818
BP	fat-soluble vitamin catabolic process	12	2	0.0157209	0.580818
BP	osteoclast differentiation	112	7	0.0157623	0.580968
BP	endothelial cell apoptotic process	69	5	0.0157768	0.580968
BP	lactation	41	4	0.0158628	0.582429
BP	serine transport	10	2	0.0158684	0.582429
MF	peptide antigen binding	33	4	0.0159376	0.583064
BP	negative regulation of CD4-positive, alpha-beta T cell differentiation	24	3	0.0159377	0.583064
BP	negative regulation of sprouting angiogenesis	29	3	0.0159795	0.583641
BP	regulation of ERK1 and ERK2 cascade	295	13	0.0160331	0.584647
BP	regulation of peptidyl-tyrosine phosphorylation	162	9	0.0160722	0.585122
BP	positive regulation of cytokine production involved in inflammatory response	30	3	0.0161581	0.587173
BP	T cell lineage commitment	41	4	0.0161843	0.587173
BP	viral life cycle	318	13	0.0162071	0.587173
BP	extrinsic apoptotic signaling pathway in absence of ligand	65	5	0.0163147	0.587418
BP	positive regulation of cholesterol storage	8	2	0.0163287	0.587418
MF	nicotinate phosphoribosyltransferase activity	1	1	0.0163448	0.587418
BP	pyridine nucleotide salvage	1	1	0.0163448	0.587418
BP	NAD salvage	1	1	0.0163448	0.587418
BP	negative regulation of viral genome replication	55	4	0.0163867	0.58772
BP	negative regulation of signaling receptor activity	25	3	0.0164056	0.58772
BP	plasma lipoprotein particle organization	50	4	0.0165748	0.590741
BP	podosome assembly	21	3	0.0165791	0.590741
BP	regulation of hemopoiesis	429	17	0.0166881	0.590741
BP	positive regulation of syncytium formation by plasma membrane fusion	23	3	0.0167098	0.590741
BP	positive regulation of cell-matrix adhesion	56	5	0.0167356	0.590741
BP	negative regulation of cell adhesion	313	14	0.0168429	0.590741
BP	positive regulation of chemotaxis	144	8	0.0168876	0.590741
BP	regulation of T-helper 17 cell differentiation	28	3	0.0169244	0.590741
BP	positive regulation of cell differentiation	913	32	0.0169814	0.590741
BP	positive regulation of dendritic cell cytokine production	11	2	0.0170139	0.590741
MF	inositol phosphate phosphatase activity	20	3	0.0170226	0.590741
BP	negative regulation of alkaline phosphatase activity	1	1	0.0170399	0.590741
BP	positive regulation of translational initiation by iron	1	1	0.0170399	0.590741
BP	negative regulation of branching involved in lung morphogenesis	1	1	0.0170399	0.590741
BP	response to Gram-negative bacterium	1	1	0.0170399	0.590741
BP	positive regulation of interleukin-33 production	1	1	0.0170399	0.590741
BP	regulation of CD8-positive, alpha-beta T cell differentiation	8	2	0.0170542	0.590741
MF	eukaryotic initiation factor 4E binding	10	2	0.0170573	0.590741
MF	sodium-dependent multivitamin transmembrane transporter activity	1	1	0.0170695	0.590741
MF	pantothenate transmembrane transporter activity	1	1	0.0170695	0.590741
MF	pantothenate:sodium symporter activity	1	1	0.0170695	0.590741
BP	pantothenate transmembrane transport	1	1	0.0170695	0.590741
BP	peptidyl-tyrosine modification	206	11	0.0170967	0.590772
BP	regulation of norepinephrine secretion	13	2	0.0171715	0.592244
CC	MHC class I peptide loading complex	8	2	0.0171921	0.592244
BP	negative regulation of DNA-binding transcription factor activity	157	8	0.0172536	0.59345
BP	positive regulation of endothelial tube morphogenesis	1	1	0.0173252	0.593475
CC	condensed nuclear chromosome	81	5	0.0173675	0.593475
BP	positive regulation of CD8-positive, alpha-beta T cell activation	8	2	0.0173925	0.593475
BP	T cell migration	74	5	0.0174015	0.593475
BP	negative regulation of molecular function	779	25	0.0174585	0.593475
BP	myotube differentiation	130	8	0.0174636	0.593475
CC	kinocilium	10	2	0.017466	0.593475
CC	9+2 non-motile cilium	10	2	0.017466	0.593475
MF	high-affinity phosphate:sodium symporter activity	1	1	0.0175189	0.593974
BP	signal transduction in absence of ligand	67	5	0.0175337	0.593974
BP	reactive nitrogen species metabolic process	91	6	0.0175955	0.594369
BP	positive regulation of microtubule nucleation	8	2	0.0175984	0.594369
BP	macrophage differentiation	68	5	0.0176816	0.596283
CC	proteasome core complex, beta-subunit complex	11	2	0.0177384	0.597301
BP	inflammatory response to wounding	29	3	0.0178232	0.598378
BP	positive regulation of podosome assembly	10	2	0.0178364	0.598378
BP	regulation of branching involved in salivary gland morphogenesis	9	2	0.0178505	0.598378
BP	regulation of dendritic cell antigen processing and presentation	11	2	0.0179499	0.600814
BP	plasma lipoprotein particle clearance	55	4	0.0184067	0.614885
BP	response to estradiol	120	7	0.0184252	0.614885
BP	phosphate ion transport	26	3	0.0184597	0.615123
BP	mammary gland branching involved in pregnancy	7	2	0.0185841	0.616
BP	regulation of catabolic process	1139	35	0.0186015	0.616
BP	somatic recombination of immunoglobulin genes involved in immune response	54	4	0.0186234	0.616
BP	somatic diversification of immunoglobulins involved in immune response	54	4	0.0186234	0.616
BP	isotype switching	54	4	0.0186234	0.616
BP	negative regulation of inflammatory response	202	9	0.0187075	0.61787
BP	lung secretory cell differentiation	11	2	0.0188214	0.62072
BP	negative regulation of biosynthetic process	2768	71	0.0189941	0.625493
BP	cell surface pattern recognition receptor signaling pathway	78	5	0.0191782	0.629764
BP	leukocyte activation involved in inflammatory response	52	4	0.0191799	0.629764
MF	rRNA binding	64	4	0.019343	0.632966
BP	toll-like receptor 3 signaling pathway	26	3	0.0193514	0.632966
BP	regulation of alpha-beta T cell activation	120	7	0.0193621	0.632966
CC	endocytic vesicle	352	15	0.0194522	0.634985
MF	glycosphingolipid binding	10	2	0.0196104	0.639219
BP	reversible differentiation	12	2	0.0199344	0.648387
BP	meiotic sister chromatid cohesion	14	2	0.0199696	0.648387
BP	regulation of systemic arterial blood pressure	97	6	0.0199978	0.648387
BP	canonical NF-kappaB signal transduction	327	13	0.0200073	0.648387
BP	positive regulation of T-helper cell differentiation	26	3	0.0200457	0.648571
BP	myelination	158	9	0.0200708	0.648571
BP	anatomical structure morphogenesis	2780	84	0.0201098	0.648895
BP	cholesterol storage	25	3	0.0201402	0.648943
BP	hemidesmosome assembly	6	2	0.0202019	0.649997
BP	regulation of reproductive process	205	9	0.0202582	0.650874
BP	T cell mediated immunity	135	7	0.0202915	0.651012
BP	positive regulation of positive chemotaxis	26	3	0.0203812	0.652956
BP	vitamin catabolic process	14	2	0.0205686	0.658018
BP	cellular response to glucose starvation	49	4	0.0207689	0.662738
MF	tau protein binding	43	4	0.0207752	0.662738
BP	negative regulation of transforming growth factor beta receptor signaling pathway	131	7	0.0208192	0.663199
BP	cell adhesion mediated by integrin	89	6	0.0208632	0.663658
BP	dendritic cell migration	30	3	0.0210629	0.66906
BP	negative regulation of DNA strand resection involved in replication fork processing	1	1	0.0211007	0.669314
BP	regionalization	429	17	0.0211436	0.669727
BP	iodide transport	9	2	0.0212047	0.670106
BP	negative regulation of macromolecule biosynthetic process	2699	69	0.0212153	0.670106
MF	inositol-1,4,5-trisphosphate 5-phosphatase activity	8	2	0.0214857	0.675781
BP	ensheathment of neurons	160	9	0.0215137	0.675781
BP	axon ensheathment	160	9	0.0215137	0.675781
CC	vesicle	4121	105	0.0215156	0.675781
BP	tonic smooth muscle contraction	10	2	0.021638	0.678678
BP	regulation of positive chemotaxis	27	3	0.0217455	0.681096
MF	beta-mannosidase activity	1	1	0.0217905	0.681554
BP	lymphocyte migration into lymphoid organs	9	2	0.0218556	0.682291
BP	regulation of viral process	173	8	0.0218749	0.682291
BP	lymphocyte proliferation	295	12	0.0219952	0.68509
BP	positive regulation of adenylate cyclase activity	25	3	0.0220848	0.686927
BP	negative regulation of translation	216	9	0.0222642	0.691549
BP	detection of temperature stimulus involved in sensory perception	25	3	0.0224142	0.694417
BP	blastoderm segmentation	25	3	0.0224185	0.694417
BP	regulation of inflammatory response to antigenic stimulus	49	4	0.0226262	0.699144
BP	gamma-delta T cell activation	24	3	0.0226335	0.699144
BP	negative regulation of extracellular matrix assembly	12	2	0.0227451	0.700748
BP	norepinephrine secretion	14	2	0.0227558	0.700748
BP	cellular response to amino acid stimulus	91	6	0.0227792	0.700748
BP	positive regulation of B cell receptor signaling pathway	9	2	0.022901	0.703217
BP	negative regulation of intrinsic apoptotic signaling pathway in response to DNA damage	30	3	0.0229521	0.703217
MF	protein-containing complex binding	1286	41	0.0229791	0.703217
BP	regulation of extrinsic apoptotic signaling pathway in absence of ligand	45	4	0.0229848	0.703217
BP	positive regulation of muscle adaptation	13	2	0.0230848	0.705314
BP	regulation of protein deubiquitination	11	2	0.0231813	0.707298
BP	immunoglobulin production involved in immunoglobulin-mediated immune response	58	4	0.023231	0.707483
BP	positive regulation of granulocyte macrophage colony-stimulating factor production	14	2	0.0232677	0.707483
MF	25-hydroxycholesterol 7alpha-hydroxylase activity	1	1	0.0233181	0.707483
BP	negative regulation of gene expression	1656	42	0.0233856	0.707483
BP	regulation of viral life cycle	146	7	0.023386	0.707483
MF	CTP binding	1	1	0.0234542	0.707483
MF	dATP binding	1	1	0.0234542	0.707483
BP	negative regulation of natural killer cell activation	10	2	0.0234683	0.707483
CC	late recombination nodule	1	1	0.0234713	0.707483
BP	protein-lipid complex organization	53	4	0.0235179	0.707935
BP	DN3 thymocyte differentiation	1	1	0.0237473	0.713045
MF	TAP binding	7	2	0.0238049	0.713045
BP	cellular response to oxygen-containing compound	1210	38	0.0238059	0.713045
BP	positive regulation of interleukin-4 production	27	3	0.0238148	0.713045
BP	negative regulation of T cell differentiation	53	4	0.0238967	0.714543
MF	nuclear androgen receptor binding	26	3	0.0239898	0.715551
BP	bronchus development	11	2	0.0240146	0.715551
CC	sperm plasma membrane	15	2	0.0240756	0.715551
BP	positive regulation of defense response to virus by host	33	3	0.0240764	0.715551
CC	extrinsic component of plasma membrane	105	7	0.0241015	0.715551
BP	regulation of leukocyte cell-cell adhesion	389	15	0.0241219	0.715551
BP	muscle adaptation	122	7	0.0242344	0.717939
BP	negative regulation of cardiac muscle tissue growth	28	3	0.0243359	0.718657
BP	negative regulation of heart growth	28	3	0.0243359	0.718657
BP	miRNA metabolic process	110	7	0.0243547	0.718657
MF	phosphatidylinositol-4,5-bisphosphate 5-phosphatase activity	10	2	0.024643	0.726207
BP	regulation of myeloid cell differentiation	216	10	0.0247189	0.726271
BP	interleukin-13-mediated signaling pathway	2	1	0.0247464	0.726271
CC	hemidesmosome	7	2	0.0247603	0.726271
BP	regulation of apoptotic signaling pathway	401	15	0.024786	0.726271
CC	ribonucleoprotein complex	1079	26	0.0248781	0.726271
BP	response to stimulus	8838	208	0.0248856	0.726271
BP	interleukin-1 alpha production	12	2	0.0249042	0.726271
BP	regulation of interleukin-1 alpha production	12	2	0.0249042	0.726271
MF	glycine N-methyltransferase activity	1	1	0.0249555	0.72682
BP	response to X-ray	28	3	0.0250649	0.728656
BP	branching involved in mammary gland duct morphogenesis	23	3	0.0251065	0.728656
BP	negative regulation of cysteine-type endopeptidase activity	53	4	0.0251437	0.728656
BP	striated muscle cell differentiation	311	14	0.0251485	0.728656
BP	positive regulation of apoptotic process	570	20	0.0253483	0.733249
BP	nuclear receptor-mediated steroid hormone signaling pathway	122	7	0.0253724	0.733249
BP	regulation of intracellular steroid hormone receptor signaling pathway	72	5	0.0255041	0.736105
BP	regulation of prostaglandin-endoperoxide synthase activity	2	1	0.0256272	0.737761
BP	positive regulation of prostaglandin-endoperoxide synthase activity	2	1	0.0256272	0.737761
BP	axis specification	99	6	0.0258639	0.743621
MF	peptide transmembrane transporter activity	9	2	0.026054	0.747121
BP	muscle system process	463	18	0.0261464	0.747121
BP	response to chemical	3959	98	0.026153	0.747121
BP	cellular response to granulocyte macrophage colony-stimulating factor stimulus	11	2	0.0262207	0.747121
BP	response to granulocyte macrophage colony-stimulating factor	11	2	0.0262207	0.747121
BP	tumor necrosis factor production	187	8	0.0262417	0.747121
BP	regulation of tumor necrosis factor production	187	8	0.0262417	0.747121
MF	interleukin-23 receptor binding	2	1	0.0262855	0.747121
CC	interleukin-23 complex	2	1	0.0262855	0.747121
BP	protein insertion into plasma membrane	1	1	0.0264009	0.748504
CC	hinge region between urothelial plaques of apical plasma membrane	1	1	0.0264009	0.748504
MF	leukemia inhibitory factor receptor binding	2	1	0.0265226	0.749893
MF	G protein-coupled ATP receptor activity	2	1	0.0265274	0.749893
BP	regulation of toll-like receptor 2 signaling pathway	12	2	0.0265502	0.749893
BP	positive regulation of vascular associated smooth muscle cell proliferation	53	4	0.0267089	0.753427
CC	plasma lipoprotein particle	37	3	0.0268298	0.754607
CC	lipoprotein particle	37	3	0.0268298	0.754607
BP	regulation of cell growth	407	17	0.0268535	0.754607
BP	negative regulation of cell fate commitment	14	2	0.0268854	0.754607
BP	response to chloroquine	2	1	0.0269416	0.754703
CC	lateral element	14	2	0.0269561	0.754703
MF	fibronectin binding	30	3	0.0270243	0.75567
MF	cyclin-dependent protein serine/threonine kinase activator activity	12	2	0.0270885	0.756522
CC	extracellular region	4319	102	0.0271708	0.757871
BP	regulation of intestinal epithelial cell development	2	1	0.0272044	0.757871
BP	B cell antigen processing and presentation	2	1	0.0273449	0.760167
MF	hepatocyte growth factor receptor binding	2	1	0.0273546	0.760167
MF	unmethylated CpG binding	10	2	0.027393	0.760292
BP	skeletal myofibril assembly	10	2	0.0275152	0.762534
BP	muscle cell proliferation	250	11	0.0275418	0.762534
BP	negative regulation of cell growth	173	9	0.0276134	0.763573
BP	tolerance induction	30	3	0.0276517	0.763691
MF	death receptor activity	12	2	0.02789	0.763997
BP	positive regulation of deacetylase activity	2	1	0.0279252	0.763997
BP	regulation of deacetylase activity	2	1	0.0279252	0.763997
BP	glutamate catabolic process via 2-hydroxyglutarate	1	1	0.0279524	0.763997
BP	anaerobic amino acid catabolic process	1	1	0.0279524	0.763997
BP	nitrogenous compound fermentation	1	1	0.0279524	0.763997
BP	anaerobic glutamate catabolic process	1	1	0.0279524	0.763997
MF	hydroxyacid-oxoacid transhydrogenase activity	1	1	0.0279524	0.763997
BP	positive regulation of type III interferon production	2	1	0.0279694	0.763997
BP	neuron projection maintenance	12	2	0.028114	0.767013
BP	cytoplasmic pattern recognition receptor signaling pathway	176	8	0.0281901	0.76759
CC	mRNA cleavage stimulating factor complex	2	1	0.0282036	0.76759
BP	smooth muscle hypertrophy	2	1	0.028412	0.771348
BP	regulation of lymphocyte proliferation	239	10	0.0284242	0.771348
BP	sensory perception of itch	2	1	0.0284553	0.771348
BP	positive regulation of inflammatory response	161	7	0.0284793	0.771348
BP	regulation of neutrophil chemotaxis	34	3	0.028526	0.771681
BP	regulation of macrophage derived foam cell differentiation	33	3	0.0285659	0.771829
BP	corneocyte desquamation	2	1	0.0287874	0.776879
BP	negative regulation of T-helper 17 cell differentiation	14	2	0.0289314	0.779786
MF	interleukin-1 receptor binding	16	2	0.0289647	0.779786
BP	negative regulation of epithelial to mesenchymal transition	56	4	0.0290129	0.780147
BP	negative regulation of cellular biosynthetic process	2741	69	0.029099	0.781526
BP	positive regulation of blood pressure	34	3	0.0291592	0.781547
BP	positive regulation of vitamin D biosynthetic process	2	1	0.0292601	0.781547
MF	telomeric repeat-containing RNA binding	2	1	0.0292901	0.781547
BP	muscle atrophy	12	2	0.0293673	0.781547
BP	negative regulation of bile acid secretion	2	1	0.0294442	0.781547
BP	Fc receptor-mediated immune complex endocytosis	2	1	0.0297366	0.781547
BP	negative regulation of alpha-beta T cell differentiation	29	3	0.0297432	0.781547
BP	tumor necrosis factor superfamily cytokine production	192	8	0.0297924	0.781547
BP	regulation of tumor necrosis factor superfamily cytokine production	192	8	0.0297924	0.781547
BP	rostrocaudal neural tube patterning	11	2	0.0298206	0.781547
BP	negative regulation of protein localization	222	10	0.0298519	0.781547
BP	response to tacrolimus	2	1	0.029933	0.781547
BP	positive regulation of axon regeneration	13	2	0.0299568	0.781547
BP	positive regulation of neuron projection regeneration	13	2	0.0299568	0.781547
BP	regulation of lymphocyte differentiation	222	10	0.0300451	0.781547
BP	low-density lipoprotein particle clearance	34	3	0.0300866	0.781547
BP	response to radiation	438	16	0.0300988	0.781547
BP	regulation of antimicrobial peptide biosynthetic process	1	1	0.0301091	0.781547
BP	positive regulation of antimicrobial peptide biosynthetic process	1	1	0.0301091	0.781547
BP	regulation of antibacterial peptide biosynthetic process	1	1	0.0301091	0.781547
BP	biosynthetic process of antibacterial peptides active against Gram-positive bacteria	1	1	0.0301091	0.781547
BP	regulation of biosynthetic process of antibacterial peptides active against Gram-positive bacteria	1	1	0.0301091	0.781547
BP	positive regulation of antibacterial peptide biosynthetic process	1	1	0.0301091	0.781547
BP	positive regulation of biosynthetic process of antibacterial peptides active against Gram-positive bacteria	1	1	0.0301091	0.781547
BP	detection of muramyl dipeptide	1	1	0.0301091	0.781547
MF	muramyl dipeptide binding	1	1	0.0301091	0.781547
BP	fractalkine production	2	1	0.0301277	0.781547
BP	regulation of fractalkine production	2	1	0.0301277	0.781547
BP	positive regulation of fractalkine production	2	1	0.0301277	0.781547
BP	positive regulation of amyloid precursor protein catabolic process	27	3	0.0301453	0.781547
BP	cellular response to stimulus	7444	179	0.0302895	0.78438
BP	response to ionizing radiation	143	7	0.0304199	0.784733
MF	sphingosine hydroxylase activity	1	1	0.0304733	0.784733
MF	sphingolipid C4-monooxygenase activity	1	1	0.0304733	0.784733
MF	phosphatidylinositol-4,5-bisphosphate phosphatase activity	12	2	0.0304853	0.784733
BP	positive regulation of lymphocyte proliferation	145	7	0.0305161	0.784733
BP	cellular metabolic compound salvage	33	3	0.0305806	0.784733
BP	cell adhesion	1544	49	0.0305852	0.784733
BP	monocyte activation	12	2	0.0306126	0.784733
BP	cell communication	6589	163	0.0306181	0.784733
BP	response to transition metal nanoparticle	2	1	0.0307909	0.787178
BP	response to gold nanoparticle	2	1	0.0307909	0.787178
BP	positive regulation of hepatocyte proliferation	11	2	0.0308475	0.787178
BP	cellular response to vitamin	30	3	0.0308539	0.787178
BP	detection of temperature stimulus	28	3	0.0308999	0.787455
BP	regulation of cell differentiation	1630	49	0.0310644	0.79075
BP	positive regulation of alpha-beta T cell activation	74	5	0.0312946	0.795706
BP	negative regulation of dermatome development	1	1	0.0314374	0.798432
BP	positive regulation of lyase activity	30	3	0.0316133	0.801991
MF	signaling receptor inhibitor activity	39	3	0.0316496	0.802004
BP	granulocyte macrophage colony-stimulating factor production	17	2	0.0317287	0.802196
BP	regulation of granulocyte macrophage colony-stimulating factor production	17	2	0.0317287	0.802196
BP	positive regulation of catabolic process	643	21	0.0317815	0.802627
BP	positive regulation of chronic inflammatory response to antigenic stimulus	2	1	0.0318757	0.804099
BP	negative regulation of T-helper 17 type immune response	15	2	0.0319676	0.805513
BP	regulation of biosynthetic process	5672	133	0.0320231	0.805995
MF	growth factor activity	162	7	0.0320587	0.805995
BP	positive regulation of interleukin-5 production	10	2	0.0321357	0.806895
BP	cellular response to nutrient levels	254	11	0.032201	0.806895
BP	positive regulation of cytokine production involved in immune response	84	5	0.0322258	0.806895
BP	negative regulation of L-glutamate import across plasma membrane	2	1	0.0322766	0.806895
MF	sterol transfer activity	31	3	0.0322809	0.806895
BP	pattern specification process	475	18	0.0323104	0.806895
BP	cellular process	16999	361	0.0324364	0.809141
BP	dendritic cell antigen processing and presentation	15	2	0.0325649	0.811445
BP	positive regulation of cell adhesion	495	19	0.0326807	0.813426
BP	negative regulation of defense response	296	11	0.0328782	0.815911
BP	signaling	6563	162	0.0328879	0.815911
BP	anterior/posterior axis specification	59	4	0.0328897	0.815911
BP	iodide transmembrane transport	2	1	0.0330356	0.818627
BP	regulation of isotype switching	37	3	0.0330912	0.819097
BP	positive regulation of amide metabolic process	31	3	0.0332255	0.820239
BP	regulation of T-helper 17 cell lineage commitment	14	2	0.0332344	0.820239
BP	artery vasodilation involved in baroreceptor response to increased systemic arterial blood pressure	1	1	0.0332714	0.820239
BP	S-adenosylmethionine metabolic process	14	2	0.0332836	0.820239
BP	negative regulation of extrinsic apoptotic signaling pathway	102	6	0.0336819	0.829144
CC	perinuclear endoplasmic reticulum lumen	1	1	0.0338164	0.830632
BP	regulation of neuronal signal transduction	1	1	0.0338164	0.830632
BP	T-helper 2 cell cytokine production	13	2	0.0339607	0.832353
BP	regulation of T-helper 2 cell cytokine production	13	2	0.0339607	0.832353
BP	positive regulation of mast cell degranulation	13	2	0.0340583	0.833684
BP	behavioral response to acetic acid induced pain	2	1	0.0340894	0.833684
BP	positive regulation of epidermis development	33	3	0.0342174	0.835391
BP	glutamine secretion	2	1	0.0342761	0.835391
BP	negative regulation of AIM2 inflammasome complex assembly	2	1	0.034284	0.835391
BP	cellular response to vitamin E	1	1	0.0343082	0.835391
BP	positive regulation of cyclase activity	30	3	0.0343606	0.835589
BP	positive regulation of protein metabolic process	1098	34	0.0343908	0.835589
CC	protein-lipid complex	40	3	0.0344326	0.835698
BP	translational initiation	126	6	0.0344701	0.835704
BP	glandular epithelial cell differentiation	72	5	0.0346471	0.83749
BP	deoxycytidine metabolic process	1	1	0.034689	0.83749
BP	somatic recombination of immunoglobulin gene segments	62	4	0.0347032	0.83749
BP	positive regulation of cellular senescence	18	2	0.034713	0.83749
BP	positive regulation of non-canonical NF-kappaB signal transduction	66	4	0.0347406	0.83749
BP	regulation of podosome assembly	13	2	0.0347678	0.83749
BP	response to type II interferon	120	6	0.0349085	0.839977
BP	hematopoietic progenitor cell differentiation	135	7	0.035036	0.84214
BP	primary metabolic process	10341	228	0.0352336	0.845151
BP	regulation of muscle system process	252	11	0.0352939	0.845151
BP	developmental growth	675	25	0.0353012	0.845151
BP	lung alveolus development	54	4	0.035312	0.845151
BP	lipopolysaccharide-mediated signaling pathway	58	4	0.0353947	0.846227
BP	response to interleukin-1	116	6	0.0355515	0.847845
BP	response to virus	423	14	0.0355599	0.847845
BP	positive regulation of T-helper 1 type immune response	18	2	0.0355758	0.847845
MF	calcitriol binding	1	1	0.0357353	0.849841
MF	lithocholic acid binding	1	1	0.0357353	0.849841
BP	positive regulation of tau-protein kinase activity	2	1	0.0357879	0.85019
BP	regulation of glycogen biosynthetic process	32	3	0.0358949	0.850929
BP	regulation of glucan biosynthetic process	32	3	0.0358949	0.850929
BP	regulation of glomerular mesangial cell proliferation	11	2	0.0362929	0.858239
BP	DNA alkylation repair	11	2	0.0363943	0.858239
BP	T cell proliferation	214	9	0.0364077	0.858239
MF	UTP binding	2	1	0.0364482	0.858239
MF	adenyl deoxyribonucleotide binding	2	1	0.0365248	0.858239
BP	positive regulation of G1/S transition of mitotic cell cycle	56	4	0.0365432	0.858239
BP	eukaryotic translation initiation factor 4F complex assembly	1	1	0.036693	0.858239
BP	regulation of eukaryotic translation initiation factor 4F complex assembly	1	1	0.036693	0.858239
BP	positive regulation of eukaryotic translation initiation factor 4F complex assembly	1	1	0.036693	0.858239
BP	regulation of mRNA cap binding	1	1	0.036693	0.858239
BP	positive regulation of mRNA cap binding	1	1	0.036693	0.858239
BP	interleukin-8 production	105	5	0.0367174	0.858239
BP	regulation of interleukin-8 production	105	5	0.0367174	0.858239
BP	regulation of lipid storage	55	4	0.036739	0.858239
BP	regulation of pattern recognition receptor signaling pathway	181	8	0.0368264	0.859384
BP	regulation of translational initiation by iron	2	1	0.0369109	0.860371
BP	response to abiotic stimulus	1146	35	0.0369454	0.860371
MF	oxysterol 7-alpha-hydroxylase activity	2	1	0.036991	0.86054
BP	regulation of metabolic process	6989	161	0.0370344	0.860657
BP	maternal process involved in female pregnancy	58	4	0.0370766	0.860745
BP	interleukin-1-mediated signaling pathway	34	3	0.037117	0.860793
BP	positive regulation of canonical NF-kappaB signal transduction	223	9	0.0373296	0.864539
CC	recombination nodule	2	1	0.0373557	0.864539
MF	sulfonylurea receptor binding	2	1	0.037514	0.866255
BP	positive regulation of cell differentiation involved in phenotypic switching	3	1	0.0375457	0.866255
BP	positive regulation of vascular associated smooth muscle cell differentiation involved in phenotypic switching	3	1	0.0375457	0.866255
BP	regulation of extrinsic apoptotic signaling pathway	164	8	0.0375884	0.866349
MF	monocarboxylate:sodium symporter activity	15	2	0.0376775	0.867512
BP	regulation of gene expression	5383	126	0.0378853	0.871401
BP	detection of bacterium	16	2	0.0379587	0.872195
BP	peptide amidation	2	1	0.0380454	0.87261
BP	chaperone-mediated autophagy	15	2	0.0380546	0.87261
MF	peptidoglycan binding	18	2	0.038287	0.877043
BP	negative regulation of CD4-positive, alpha-beta T cell activation	36	3	0.0383731	0.878072
BP	regulation of B cell differentiation	35	3	0.0384102	0.878072
BP	regulation of myelination	47	4	0.0384874	0.878541
BP	negative regulation of dendritic cell cytokine production	2	1	0.0385091	0.878541
BP	regulation of smooth muscle cell proliferation	173	8	0.0386357	0.880532
CC	ficolin-1-rich granule membrane	61	4	0.0388936	0.885509
BP	skin morphogenesis	12	2	0.038988	0.88676
BP	sensory perception of temperature stimulus	31	3	0.0391675	0.889342
BP	cellular response to X-ray	11	2	0.0391809	0.889342
BP	epithelial tube branching involved in lung morphogenesis	30	3	0.039245	0.889898
BP	intermediate-density lipoprotein particle remodeling	1	1	0.0394111	0.89276
BP	negative regulation of macrophage derived foam cell differentiation	14	2	0.0394731	0.893172
MF	glucose-6-phosphatase activity	3	1	0.0395487	0.893172
MF	sugar-terminal-phosphatase activity	3	1	0.0395487	0.893172
MF	phosphatidylinositol phosphate 5-phosphatase activity	13	2	0.0396952	0.895578
BP	defense response to bacterium	320	10	0.0397979	0.896588
CC	Noc4p-Nop14p complex	2	1	0.0398199	0.896588
MF	IgE receptor activity	3	1	0.0399362	0.898303
BP	regulation of response to endoplasmic reticulum stress	88	5	0.0400931	0.90093
BP	negative regulation of ATPase-coupled calcium transmembrane transporter activity	3	1	0.0401714	0.901785
BP	negative regulation of T cell costimulation	3	1	0.0402436	0.902503
BP	negative regulation of hepatocyte growth factor receptor signaling pathway	1	1	0.0403824	0.902906
BP	regulation of cellular response to hepatocyte growth factor stimulus	1	1	0.0403824	0.902906
BP	negative regulation of cellular response to hepatocyte growth factor stimulus	1	1	0.0403824	0.902906
BP	detection of mechanical stimulus involved in sensory perception of pain	15	2	0.040494	0.90294
BP	cell chemotaxis	324	12	0.0404987	0.90294
BP	positive regulation of L-leucine import across plasma membrane	1	1	0.0405357	0.90294
BP	negative regulation of metanephric glomerular mesangial cell proliferation	1	1	0.0405731	0.90294
BP	glomerular basement membrane development	11	2	0.0405852	0.90294
BP	polysaccharide metabolic process	112	6	0.0407078	0.904771
MF	endothelin B receptor binding	3	1	0.0407954	0.905614
MF	MHC protein binding	34	3	0.0408265	0.905614
BP	regulation of T-helper 2 cell differentiation	12	2	0.0410355	0.907635
BP	blood microparticle formation	2	1	0.0410796	0.907635
BP	regulation of blood microparticle formation	2	1	0.0410796	0.907635
BP	positive regulation of blood microparticle formation	2	1	0.0410796	0.907635
MF	GDP-dissociation inhibitor activity	17	2	0.0412568	0.909907
BP	locomotion	1360	41	0.0412635	0.909907
BP	columnar/cuboidal epithelial cell differentiation	131	7	0.0413336	0.910389
BP	smooth muscle cell proliferation	177	8	0.0413823	0.910389
BP	regulation of T-helper 17 type immune response	38	3	0.0414072	0.910389
BP	Sertoli cell fate commitment	1	1	0.0415067	0.910417
BP	S-adenosylhomocysteine metabolic process	2	1	0.041508	0.910417
BP	triglyceride homeostasis	44	3	0.0415302	0.910417
BP	regulation of organ growth	103	6	0.041669	0.911017
BP	regulation of cell migration	1070	34	0.0417065	0.911017
BP	regulation of intrinsic apoptotic signaling pathway in response to DNA damage	38	3	0.0417417	0.911017
BP	glycogen metabolic process	86	5	0.0417581	0.911017
MF	phosphatidylinositol-3,5-bisphosphate phosphatase activity	15	2	0.0418142	0.911017
BP	macrophage derived foam cell differentiation	38	3	0.0418562	0.911017
BP	epithelium development	1241	38	0.0419008	0.911017
MF	thymidine phosphorylase activity	2	1	0.0419218	0.911017
BP	regulation of muscle hyperplasia	2	1	0.0419618	0.911017
BP	regulation of activated T cell proliferation	44	3	0.0419638	0.911017
CC	mitotic spindle	183	8	0.0420808	0.911223
BP	phosphate ion transmembrane transport	13	2	0.0420932	0.911223
BP	positive regulation of calcidiol 1-monooxygenase activity	3	1	0.0421469	0.911223
BP	regulation of smooth muscle contraction	62	4	0.0421539	0.911223
BP	detection of peptidoglycan	2	1	0.0421831	0.911223
BP	negative regulation of nucleobase-containing compound metabolic process	1499	44	0.0422171	0.911223
BP	negative regulation of inflammatory response to antigenic stimulus	34	3	0.0422975	0.911502
BP	cone photoresponse recovery	1	1	0.0423113	0.911502
BP	extrinsic apoptotic signaling pathway	236	10	0.0424311	0.912969
BP	negative regulation of natural killer cell differentiation	3	1	0.0425015	0.912969
BP	negative regulation of natural killer cell differentiation involved in immune response	3	1	0.0425015	0.912969
BP	cell surface receptor signaling pathway via STAT	158	7	0.0426591	0.915476
BP	regulation of peptidyl-serine phosphorylation	76	5	0.0428704	0.919131
BP	negative regulation of establishment of T cell polarity	1	1	0.0430028	0.919319
BP	negative regulation of protein localization to cell leading edge	1	1	0.0430028	0.919319
BP	glomerular mesangial cell proliferation	12	2	0.0430398	0.919319
CC	dendritic microtubule	3	1	0.0432814	0.919319
BP	acylglycerol homeostasis	45	3	0.0432967	0.919319
BP	learned vocalization behavior	3	1	0.0433339	0.919319
BP	negative regulation of saliva secretion	3	1	0.0433339	0.919319
BP	hard palate morphogenesis	3	1	0.0433339	0.919319
BP	regulation of macromolecule biosynthetic process	5504	128	0.0433651	0.919319
CC	nucleus	7941	179	0.0433994	0.919319
BP	T cell activation via T cell receptor contact with antigen bound to MHC molecule on antigen presenting cell	14	2	0.0435042	0.919319
BP	phenotypic switching	17	2	0.0435525	0.919319
BP	foam cell differentiation	39	3	0.0435875	0.919319
CC	chiasma	2	1	0.0436009	0.919319
BP	antigen processing and presentation of endogenous peptide antigen via MHC class Ib via ER pathway	1	1	0.0436087	0.919319
BP	antigen processing and presentation of endogenous peptide antigen via MHC class Ib via ER pathway, TAP-dependent	1	1	0.0436087	0.919319
MF	tapasin binding	1	1	0.0436087	0.919319
BP	positive regulation of leukocyte chemotaxis	94	5	0.043617	0.919319
BP	positive regulation of peptidyl-serine phosphorylation	54	4	0.0437191	0.919967
BP	organ growth	180	9	0.0437383	0.919967
BP	negative regulation of myeloid leukocyte differentiation	57	4	0.0438315	0.919967
BP	negative regulation of macromolecule metabolic process	3203	78	0.0438563	0.919967
MF	sphingolipid delta-4 desaturase activity	2	1	0.0441175	0.919967
BP	response to amphetamine	36	3	0.0442487	0.919967
BP	negative regulation of embryonic development	2	1	0.0442778	0.919967
BP	positive regulation of heart contraction	38	3	0.0442815	0.919967
BP	interleukin-6 production	175	7	0.0443181	0.919967
BP	regulation of interleukin-6 production	175	7	0.0443181	0.919967
BP	epithelial cell differentiation involved in kidney development	49	4	0.0443402	0.919967
BP	thigmotaxis	3	1	0.0443731	0.919967
MF	Rho GDP-dissociation inhibitor activity	3	1	0.0444443	0.919967
CC	Flemming body	34	3	0.0444701	0.919967
BP	regulation of natural killer cell activation	39	3	0.0444785	0.919967
BP	chronic inflammatory response to antigenic stimulus	3	1	0.0445175	0.919967
BP	regulation of chronic inflammatory response to antigenic stimulus	3	1	0.0445175	0.919967
BP	striated muscle adaptation	57	4	0.0445296	0.919967
MF	malonyl-CoA synthetase activity	1	1	0.0445429	0.919967
BP	malonate catabolic process	1	1	0.0445429	0.919967
MF	telomeric DNA binding	38	3	0.044618	0.919967
BP	glucan metabolic process	88	5	0.0446244	0.919967
BP	fourth ventricle development	1	1	0.0446323	0.919967
BP	initiation of neural tube closure	1	1	0.0446323	0.919967
BP	establishment of viral latency	3	1	0.0446921	0.920353
BP	animal organ morphogenesis	1019	34	0.0447495	0.920691
BP	regeneration	200	9	0.0449412	0.920752
BP	lymphocyte adhesion to endothelial cell of high endothelial venule	1	1	0.0449989	0.920752
BP	smoothened signaling pathway involved in lung development	1	1	0.0449989	0.920752
BP	sweat gland development	1	1	0.0449989	0.920752
BP	membrane bone morphogenesis	1	1	0.0449989	0.920752
BP	perichondral bone morphogenesis	1	1	0.0449989	0.920752
BP	collagen-activated tyrosine kinase receptor signaling pathway	11	2	0.0450463	0.920884
BP	prechordal plate formation	1	1	0.045223	0.922812
BP	midbrain-hindbrain boundary initiation	1	1	0.045223	0.922812
BP	cellular response to chemical stimulus	2241	61	0.0453862	0.924665
BP	positive regulation of CD4-positive, alpha-beta T cell differentiation	38	3	0.0453962	0.924665
BP	response to 3,3',5-triiodo-L-thyronine	3	1	0.0454976	0.925889
MF	xylosyl alpha-1,3-xylosyltransferase activity	1	1	0.0455481	0.926076
BP	memory T cell extravasation	2	1	0.04583	0.930963
BP	female meiotic nuclear division	41	3	0.045997	0.933509
CC	MAD1 complex	1	1	0.0460687	0.93412
BP	heart growth	100	6	0.0461863	0.935181
BP	positive regulation of blood circulation	39	3	0.0462044	0.935181
BP	regulation of vascular associated smooth muscle cell proliferation	93	5	0.0462908	0.935679
BP	mast cell activation	66	4	0.0463125	0.935679
BP	regulation of release of cytochrome c from mitochondria	40	3	0.0463958	0.935829
BP	positive regulation of neurofibrillary tangle assembly	2	1	0.0464316	0.935829
BP	regulation of leukocyte chemotaxis	125	6	0.0464595	0.935829
BP	phospholipid homeostasis	17	2	0.0465363	0.935829
BP	interleukin-4 production	35	3	0.0465703	0.935829
BP	regulation of interleukin-4 production	35	3	0.0465703	0.935829
BP	somatic diversification of immunoglobulins	67	4	0.0466623	0.936839
BP	seminiferous tubule development	16	2	0.0467211	0.937097
BP	regulation of hydrogen peroxide-mediated programmed cell death	15	2	0.0467588	0.937097
BP	positive regulation of interleukin-6 production	102	5	0.0468005	0.937097
BP	serine import into mitochondrion	3	1	0.0469288	0.938827
BP	detection of other organism	19	2	0.0470886	0.940453
BP	cytoplasmic translational initiation	44	3	0.0471236	0.940453
BP	detection of external stimulus	142	7	0.0471359	0.940453
BP	negative regulation of tumor necrosis factor production	78	4	0.0474655	0.946188
BP	tissue development	2048	59	0.0476126	0.948278
BP	steroid hormone receptor signaling pathway	138	7	0.04771	0.949374
MF	calcitonin receptor binding	2	1	0.0477999	0.950319
BP	B cell proliferation	91	5	0.0479394	0.952107
BP	positive regulation of flagellated sperm motility involved in capacitation	3	1	0.0480123	0.952107
BP	negative regulation of complement-dependent cytotoxicity	3	1	0.0480172	0.952107
BP	positive regulation of connective tissue growth factor production	2	1	0.0480997	0.952901
MF	uridine phosphorylase activity	2	1	0.0483297	0.954086
BP	uridine catabolic process	2	1	0.0483297	0.954086
BP	uridine metabolic process	2	1	0.0483297	0.954086
MF	deoxyuridine phosphorylase activity	2	1	0.0483297	0.954086
BP	response to anoxia	2	1	0.0484504	0.955628
BP	vascular associated smooth muscle cell proliferation	95	5	0.0485982	0.956596
BP	spliceosomal complex disassembly	2	1	0.0486367	0.956596
MF	thymidine kinase activity	2	1	0.0487774	0.956596
BP	regulation of fibroblast proliferation	89	5	0.0487918	0.956596
BP	regulation of cellular response to transforming growth factor beta stimulus	182	8	0.0487948	0.956596
BP	regulation of non-canonical NF-kappaB signal transduction	106	5	0.0488454	0.956596
CC	female germ cell nucleus	17	2	0.0488603	0.956596
MF	deoxycytidine kinase activity	2	1	0.0488657	0.956596
BP	response to macrophage colony-stimulating factor	17	2	0.0489022	0.956596
CC	endocytic vesicle lumen	23	2	0.0490609	0.956596
BP	biotin import across plasma membrane	2	1	0.0490774	0.956596
BP	cellular response to type II interferon	97	5	0.0491192	0.956596
MF	24-hydroxycholesterol 7alpha-hydroxylase activity	3	1	0.0491386	0.956596
BP	embryonic skeletal system development	133	7	0.0491425	0.956596
BP	regulation of T cell activation	390	14	0.0491905	0.956596
CC	condensed chromosome	282	10	0.0492564	0.956596
MF	deoxyribonuclease inhibitor activity	3	1	0.0493561	0.956596
BP	response to acid chemical	144	7	0.0493725	0.956596
CC	activin responsive factor complex	3	1	0.0494236	0.956596
BP	cartilage development involved in endochondral bone morphogenesis	32	3	0.0494664	0.956596
MF	forked DNA-dependent helicase activity	2	1	0.0494897	0.956596
MF	telomeric G-quadruplex DNA binding	2	1	0.0494897	0.956596
BP	T cell cytokine production	40	3	0.0495614	0.956596
BP	regulation of T cell cytokine production	40	3	0.0495614	0.956596
BP	negative regulation of cellular metabolic process	3018	74	0.0496178	0.956596
BP	apoptosome assembly	2	1	0.0496425	0.956596
BP	T cell tolerance induction	15	2	0.0496905	0.956596
BP	regulation of tissue remodeling	88	5	0.0497007	0.956596
BP	B cell activation involved in immune response	105	5	0.0498019	0.956596
BP	intracellular cholesterol transport	34	3	0.0498286	0.956596
CC	cytoplasmic side of late endosome membrane	2	1	0.0499184	0.956596
BP	leukotriene D4 catabolic process	2	1	0.0499807	0.956596
BP	pulmonary blood vessel remodeling	4	1	0.0499924	0.956596
BP	regulation of pulmonary blood vessel remodeling	4	1	0.0499924	0.956596
BP	positive regulation of pulmonary blood vessel remodeling	4	1	0.0499924	0.956596

### Sheet: S8
S8. KEGG pathway enrichment analysis of differentially methylated region s (DMRs).
Description indicates the KEGG pathway name; N is the number of genes annotated to the pathway in the background set; DE is the number of DMR-associated genes overlapping that pathway;
P.DE is the enrichment p-value; and FDR is the Benjamini–Hochberg adjusted p-value.
Description	N	DE	P.DE	FDR
Epstein-Barr virus infection	201	16	1.37139e-05	0.00508787
Human T-cell leukemia virus 1 infection	220	15	0.000345642	0.0499553
Inflammatory bowel disease	64	7	0.000403951	0.0499553
Hematopoietic cell lineage	93	8	0.000542564	0.0503228
Th17 cell differentiation	107	9	0.00117829	0.0608692
TNF signaling pathway	118	9	0.00128556	0.0608692
Cytokine-cytokine receptor interaction	293	13	0.0012911	0.0608692
Herpes simplex virus 1 infection	176	11	0.00136414	0.0608692
IL-17 signaling pathway	93	7	0.00163131	0.0608692
JAK-STAT signaling pathway	163	10	0.00177976	0.0608692
Th1 and Th2 cell differentiation	91	8	0.00180475	0.0608692
Chagas disease	102	8	0.00208374	0.0644222
Coronavirus disease	234	11	0.0024771	0.0706926
Ribosome	171	8	0.0034199	0.0906273
Human immunodeficiency virus 1 infection	212	12	0.00369068	0.0912827
Antigen processing and presentation	71	6	0.00421704	0.0977826
Primary immunodeficiency	36	4	0.00498624	0.108817
Measles	135	8	0.00691414	0.142508
T cell receptor signaling pathway	118	8	0.0110456	0.21568
Tuberculosis	178	9	0.0131414	0.243773
Vasopressin-regulated water reabsorption	44	4	0.0161772	0.285797
Insulin resistance	108	7	0.0175699	0.287846
Asthma	29	3	0.0181844	0.287846
Toxoplasmosis	110	7	0.0186208	0.287846
PD-L1 expression and PD-1 checkpoint pathway in cancer	89	6	0.0199192	0.295601
Rheumatoid arthritis	91	5	0.0310807	0.443498
PI3K-Akt signaling pathway	357	15	0.0330673	0.45437
One carbon pool by folate	37	3	0.041936	0.547434
mRNA surveillance pathway	95	5	0.0439586	0.547434
Allograft rejection	36	3	0.0442669	0.547434
Relaxin signaling pathway	129	7	0.0490008	0.559326
Pertussis	77	4	0.0496317	0.559326
Graft-versus-host disease	39	3	0.0497514	0.559326

### Sheet: S9
S9. Differentially variable positions associated with the Frailty Index, cognitive function, and physical function.
All regression models were adjusted for age, sex, and the first three genetic principal components.
Chromosomal positions are based on the human reference genome hg19. Genes mapped according to the UCSC Gene Annotation. P-values were FDR-adjusted.
Instr	chr	pos	CpG	Estimate	SE	z	z corrected	p-value	p.adj	Islands_Name	Relation_to_Island	UCSC_RefGene_Name	UCSC_RefGene_Group	Methyl27_Loci	Methyl450_Loci
Cognitive function	chr12	120315085	cg15670214	4.23715	0.274639	15.4281	14.8586	6.12082e-50	1.40324e-43	chr12:120314847-120315169	Island	CIT;CIT	1stExon;5'UTR		TRUE
Physical function	chr19	1438306	cg20161965	3.60515	0.269776	13.3635	12.874	6.30285e-38	4.81658e-32	chr19:1438287-1438869	Island	RPS15	TSS200		TRUE
Physical function	chr3	154797947	cg05680111	3.60858	0.269477	13.391	12.9005	4.47289e-38	4.81658e-32	chr3:154797398-154797988	Island	MME;MME;MME;MME	TSS200;5'UTR;TSS200;5'UTR		TRUE
Physical function	chr4	108848533	cg23121785	3.35057	0.269737	12.4216	11.9686	5.18889e-33	2.37918e-27	chr4:108852495-108853387	N_Shelf				TRUE
Cognitive function	chr11	68202853	cg17144269	3.30734	0.274554	12.0462	11.6078	3.76338e-31	1.43797e-25	chr11:68201118-68201321	S_Shore	LRP5;LRP5	Body;Body
Cognitive function	chr19	59084942	cg23900375	3.28195	0.274569	11.9531	11.5183	1.06741e-30	3.0589e-25	chr19:59084201-59085059	Island	MZF1;MZF1;LOC100131691	TSS200;TSS200;Body		TRUE
Frailty Index	chr6	31547917	cg07315951	9.63743	0.80594	11.958	11.523	1.01089e-30	3.0589e-25	chr6:31548436-31549277	N_Shore				TRUE
Cognitive function	chr6	110012632	cg23121785	2.94244	0.274508	10.719	10.3319	5.05261e-25	9.65289e-20	chr6:110012365-110012769	Island	AKD1;FIG4;AKD1;FIG4	TSS1500;5'UTR;TSS1500;1stExon		TRUE
Frailty Index	chr1	111991797	cg01956420	8.48443	0.806092	10.5254	10.1458	3.45761e-24	6.09756e-19	chr1:111991304-111992202	Island	WDR77;ATP5F1;WDR77;ATP5F1	1stExon;5'UTR;5'UTR;1stExon	TRUE	TRUE
Cognitive function	chr7	155605092	cg07898582	2.87294	0.274551	10.4641	10.087	6.30839e-24	1.03303e-18	chr7:155604725-155605095	Island	SHH	TSS200	TRUE	TRUE
Physical function	chr10	76869864	cg17751153	2.76878	0.269777	10.2632	9.89383	4.42765e-23	5.971e-18	chr10:76871055-76871620	N_Shore	DUSP13;DUSP13;DUSP13	TSS1500;TSS1500;TSS1500		TRUE
Cognitive function	chr20	62722933	cg16288579	2.68896	0.274473	9.79681	9.4455	3.5372e-21	3.25148e-16	chr20:62718472-62719016	S_Shelf	OPRL1;OPRL1	5'UTR;5'UTR		TRUE
Physical function	chr10	48439229	cg07315951	2.63751	0.269428	9.78928	9.43825	3.7904e-21	3.34222e-16	chr10:48438411-48439320	Island	GDF10	TSS200		TRUE
Physical function	chr15	52821290	cg12667002	2.63395	0.269292	9.78102	9.43032	4.08842e-21	3.3475e-16	chr15:52820333-52821639	Island	MYO5A;MYO5A	TSS200;TSS200		TRUE
Cognitive function	chr5	178667819	cg01956420	2.64807	0.274494	9.64708	9.30157	1.38389e-20	9.91457e-16		OpenSea	ADAMTS2;ADAMTS2	Body;Body		TRUE
Physical function	chr2	27718307	cg07772170	2.59808	0.269268	9.64867	9.30309	1.36424e-20	9.91457e-16	chr2:27717681-27718337	Island	FNDC4;GCKR	TSS200;TSS1500
Cognitive function	chr17	4651439	cg08862394	2.60954	0.274493	9.50675	9.16667	4.8787e-20	3.38933e-15		OpenSea
Cognitive function	chr20	32951001	cg00680253	2.5608	0.274478	9.32971	8.99649	2.33047e-19	1.52651e-14	chr20:32950984-32951969	Island	ITCH	TSS200		TRUE
Physical function	chr4	66536186	cg14499959	2.47043	0.269641	9.16192	8.8352	9.99212e-19	6.19126e-14	chr4:66536065-66536674	Island	EPHA5;EPHA5	TSS1500;TSS1500		TRUE
Physical function	chr21	22370444	cg12107188	2.45234	0.269516	9.09905	8.77476	1.71262e-18	1.03324e-13	chr21:22369423-22370582	Island	NCAM2	TSS200		TRUE
Physical function	chr17	41363789	cg23748965	2.39377	0.269477	8.88304	8.56713	1.06098e-17	5.65668e-13	chr17:41363727-41364273	Island	TMEM106A	TSS200		TRUE
Physical function	chr1	145515286	cg24709001	2.37087	0.269495	8.79745	8.48485	2.15989e-17	1.10038e-12	chr1:145516038-145516637	N_Shore	GNRHR2;GNRHR2;GNRHR2;PEX11B;PEX11B;PEX11B;PEX11B;PEX11B;NBPF20;NBPF10;NBPF10	Body;Body;Body;TSS1500;TSS1500;TSS1500;TSS1500;TSS1500;Body;Body;Body
Frailty Index	chr10	133878370	cg26801482	7.04142	0.80593	8.73701	8.42675	3.5539e-17	1.73353e-12	chr10:133879005-133879255	N_Shore				TRUE
Cognitive function	chr15	98447577	cg06919865	2.39578	0.274457	8.72916	8.4192	3.79059e-17	1.81046e-12		OpenSea				TRUE
Physical function	chr16	85946351	cg13356606	2.34463	0.269828	8.68936	8.38095	5.25042e-17	2.45652e-12		OpenSea	IRF8	Body
Frailty Index	chr6	33280454	cg14981848	6.95141	0.806214	8.62229	8.31647	9.062e-17	4.09345e-12	chr6:33281112-33281827	N_Shore	TAPBP;TAPBP;TAPBP	Body;Body;Body		TRUE
Physical function	chr1	186613056	cg00827581	2.30184	0.269391	8.54462	8.24182	1.69616e-16	6.94386e-12		OpenSea
Frailty Index	chr10	70812147	cg13007080	6.86427	0.805921	8.51731	8.21556	2.11177e-16	8.3472e-12		OpenSea
Physical function	chr3	45860640	cg23572315	2.29624	0.269555	8.51864	8.21684	2.08929e-16	8.3472e-12		OpenSea				TRUE
Physical function	chr19	31841663	cg19958736	2.29283	0.269407	8.51067	8.20918	2.22695e-16	8.6533e-12	chr19:31839635-31843049	Island	TSHZ3	TSS1500		TRUE
Physical function	chr3	13460618	cg03862437	2.27433	0.2694	8.44221	8.14338	3.84405e-16	1.46879e-11	chr3:13460970-13462146	N_Shore	NUP210	Body		TRUE
Cognitive function	chr8	140744326	cg02723975	2.31464	0.274443	8.43396	8.13544	4.10429e-16	1.54252e-11	chr8:140744199-140744498	Island	TRAPPC9;TRAPPC9	Body;Body		TRUE
Frailty Index	chr10	135044114	cg17892680	6.74274	0.806562	8.35985	8.0642	7.37145e-16	2.53695e-11	chr10:135043221-135044560	Island	UTF1	1stExon	TRUE	TRUE
Cognitive function	chr2	97485216	cg22497162	2.29518	0.274494	8.36149	8.06578	7.27709e-16	2.53695e-11	chr2:97481356-97483276	S_Shore	CNNM3;CNNM3	Body;Body
Cognitive function	chr2	133174136	cg05680111	2.2926	0.27453	8.35103	8.05572	7.90099e-16	2.66376e-11	chr2:133173532-133174369	Island	GPR39	TSS200		TRUE
Physical function	chr10	73533483	cg26181907	2.24568	0.269386	8.3363	8.04157	8.86975e-16	2.94703e-11	chr10:73533091-73533492	Island	CDH23;C10orf54	Body;TSS200		TRUE
Frailty Index	chr6	144477779	cg13415069	6.7091	0.806144	8.32246	8.02826	9.88637e-16	3.19229e-11		OpenSea	STX11	5'UTR
Physical function	chr13	33860036	cg16904636	2.24064	0.269201	8.32332	8.02909	9.82014e-16	3.19229e-11		OpenSea	STARD13	TSS200		TRUE
Physical function	chr4	25182340	cg02855883	2.23698	0.269456	8.30184	8.00844	1.16175e-15	3.69916e-11		OpenSea	SEPSECS-AS1	Body
Frailty Index	chr17	29233327	cg05159623	6.68607	0.805905	8.29635	8.00316	1.21264e-15	3.8083e-11	chr17:29233259-29233538	Island	C17orf42	TSS200		TRUE
Physical function	chr11	89867637	cg25423317	2.23311	0.269445	8.28781	7.99495	1.29626e-15	3.96235e-11		OpenSea	NAALAD2	TSS200		TRUE
Frailty Index	chr4	39448008	cg09096219	6.68844	0.806933	8.28873	7.99584	1.28696e-15	3.96235e-11	chr4:39448184-39449054	N_Shore	KLB	Body		TRUE
Cognitive function	chr13	53226650	cg18624930	2.25192	0.274482	8.20426	7.91464	2.47967e-15	7.3829e-11	chr13:53226382-53226960	Island	SUGT1;SUGT1	TSS200;TSS200		TRUE
Cognitive function	chr12	89748932	cg14848634	2.25074	0.274479	8.20004	7.91058	2.56185e-15	7.52979e-11	chr12:89745168-89748144	S_Shore				TRUE
Frailty Index	chr10	61122358	cg10168351	6.57107	0.806451	8.14813	7.86069	3.82022e-15	1.06807e-10	chr10:61122306-61122536	Island	FAM13C;FAM13C;FAM13C;FAM13C;FAM13C	TSS200;TSS200;1stExon;5'UTR;TSS200		TRUE
Physical function	chr7	132767001	cg20803783	2.18239	0.269442	8.09965	7.81408	5.53661e-15	1.52929e-10	chr7:132766509-132767096	Island	CHCHD3	TSS200
Physical function	chr12	120730043	cg01573949	2.17123	0.26945	8.05803	7.77408	7.5997e-15	2.07415e-10		OpenSea				TRUE
Frailty Index	chr7	4857015	cg25501102	6.45235	0.806371	8.00172	7.71995	1.16373e-14	3.13876e-10	chr7:4856858-4857166	Island	RADIL	Body		TRUE
Physical function	chr1	15983114	cg12459000	2.15092	0.269634	7.97719	7.69637	1.39987e-14	3.64692e-10		OpenSea	DDI2;DDI2	ExonBnd;Body
Physical function	chr8	59572451	cg21708015	2.14894	0.269535	7.97276	7.69211	1.44733e-14	3.66343e-10	chr8:59571603-59572526	Island	NSMAF;NSMAF	TSS1500;TSS200		TRUE
Cognitive function	chr13	50107026	cg26352502	2.18807	0.274465	7.97213	7.69151	1.45414e-14	3.66343e-10		OpenSea	RCBTB1	3'UTR		TRUE
Physical function	chr13	27768548	cg06172138	2.14867	0.269655	7.96821	7.68774	1.49759e-14	3.73188e-10		OpenSea
Frailty Index	chr15	72519739	cg05118864	6.4141	0.806045	7.95749	7.67744	1.62304e-14	4.00099e-10	chr15:72522131-72524238	N_Shelf	PKM2;PKM2;PKM2	5'UTR;5'UTR;5'UTR		TRUE
Cognitive function	chr10	75670793	cg21167612	2.18064	0.274482	7.94456	7.66501	1.78822e-14	4.36131e-10	chr10:75670696-75671379	Island	PLAU;C10orf55;PLAU	TSS200;3'UTR;TSS200		TRUE
Frailty Index	chr5	96454890	cg03804400	6.38864	0.806161	7.92477	7.64598	2.07355e-14	4.95027e-10		OpenSea	LIX1	Body
Frailty Index	chr13	52598798	cg08177833	6.37947	0.806179	7.91321	7.63487	2.26049e-14	5.23467e-10		OpenSea	UTP14C;ALG11	TSS200;Body		TRUE
Physical function	chr1	150241653	cg00686803	2.1046	0.269337	7.81399	7.53949	4.71818e-14	1.04007e-09	chr1:150241047-150241654	Island	APH1A;APH1A	TSS200;TSS200		TRUE
Cognitive function	chr6	27775750	cg12107188	2.13032	0.274481	7.76126	7.48881	6.95035e-14	1.48918e-09	chr6:27775329-27776258	Island	HIST1H2AI;HIST1H2BL	TSS1500;TSS200		TRUE
Frailty Index	chr14	104583632	cg11122301	6.21212	0.806517	7.70241	7.43223	1.0678e-13	2.22545e-09	chr14:104583036-104584574	Island	MIR203	TSS200		TRUE
Frailty Index	chr19	40748533	cg24418420	6.19626	0.806362	7.68422	7.41474	1.21859e-13	2.51686e-09		OpenSea	AKT2;AKT2;AKT2	Body;Body;Body
Frailty Index	chr22	50683893	cg08273091	6.18988	0.806275	7.67713	7.40793	1.28283e-13	2.60264e-09	chr22:50682860-50683640	S_Shore	TUBGCP6;HDAC10;HDAC10	TSS1500;3'UTR;3'UTR
Physical function	chr17	57287402	cg15445394	2.06578	0.269433	7.66713	7.39832	1.37916e-13	2.77354e-09	chr17:57287355-57287792	Island	C17orf71;C17orf71	5'UTR;1stExon		TRUE
Cognitive function	chr6	44193612	cg09114848	2.08933	0.274472	7.6122	7.34552	2.04961e-13	4.05075e-09	chr6:44191278-44191872	S_Shore	SLC29A1;SLC29A1;SLC29A1;SLC29A1;SLC29A1;SLC29A1	5'UTR;5'UTR;Body;Body;Body;Body
Frailty Index	chr14	50101964	cg24315049	6.12972	0.806111	7.60406	7.33769	2.17305e-13	4.258e-09	chr14:50100315-50102009	Island	C14orf104;C14orf104	TSS200;TSS200		TRUE
Frailty Index	chr1	11919215	cg11525267	6.12761	0.806121	7.60135	7.33509	2.21569e-13	4.30476e-09	chr1:11919115-11919555	Island	NPPB	TSS1500		TRUE
Cognitive function	chr2	55236993	cg23675536	2.08605	0.274475	7.60013	7.33392	2.23522e-13	4.30621e-09		OpenSea	RTN4;RTN4;RTN4;RTN4;RTN4	Body;Body;Body;Body;Body
Frailty Index	chr6	128293285	cg03765041	6.11267	0.806303	7.58111	7.31563	2.56178e-13	4.85377e-09		OpenSea	PTPRK;PTPRK;PTPRK;PTPRK	Body;Body;Body;Body
Physical function	chr6	43984616	cg06287371	2.04412	0.269599	7.58207	7.31655	2.5442e-13	4.85377e-09		OpenSea				TRUE
Cognitive function	chr3	49378124	cg08736421	2.06971	0.274471	7.54073	7.27682	3.41784e-13	6.31907e-09	chr3:49377340-49377854	S_Shore	USP4;USP4	TSS1500;TSS1500		TRUE
Cognitive function	chr1	160313258	cg09096219	2.06885	0.274442	7.53837	7.27455	3.47576e-13	6.37474e-09	chr1:160312928-160313338	Island	COPA;NCSTN;COPA;COPA;COPA	5'UTR;1stExon;1stExon;5'UTR;1stExon		TRUE
Physical function	chr15	92401373	cg00495311	2.02991	0.269336	7.53671	7.27295	3.51719e-13	6.39953e-09	chr15:92396013-92397682	S_Shelf	SLCO3A1;SLCO3A1	Body;Body
Frailty Index	chr2	233368115	cg00389614	6.07036	0.806097	7.53055	7.26703	3.67465e-13	6.63338e-09	chr2:233367780-233368577	Island				TRUE
Cognitive function	chr14	96000011	cg04242446	2.06528	0.274442	7.52539	7.26207	3.81197e-13	6.82751e-09	chr14:96000676-96001865	N_Shore	SNHG10;SNHG10;GLRX5;SCARNA13	Body;Body;TSS1500;TSS200
Frailty Index	chr5	71403502	cg12016746	6.04749	0.80623	7.50095	7.23857	4.53425e-13	7.99623e-09	chr5:71402877-71404868	Island	MAP1B	1stExon		TRUE
Physical function	chr12	112123558	cg26246130	2.02148	0.269489	7.50117	7.23879	4.52706e-13	7.99623e-09	chr12:112123246-112124059	Island	ACAD10;BRAP;ACAD10	TSS1500;1stExon;TSS1500		TRUE
Frailty Index	chr1	47082372	cg11540119	6.03667	0.806374	7.48619	7.22439	5.03341e-13	8.80874e-09	chr1:47082016-47082526	Island	MOBKL2C	5'UTR		TRUE
Physical function	chr1	92946700	cg27044861	2.01268	0.269127	7.47854	7.21704	5.31312e-13	9.21481e-09	chr1:92945907-92952609	Island	GFI1;GFI1;GFI1	Body;Body;Body		TRUE
Frailty Index	chr1	94476939	cg20076126	5.98274	0.806341	7.41961	7.16039	8.0445e-13	1.37631e-08		OpenSea	ABCA4;ABCA4	ExonBnd;Body
Frailty Index	chr16	31470132	cg17311784	5.97265	0.806317	7.40732	7.14857	8.76851e-13	1.47812e-08	chr16:31469982-31471302	Island	ARMC5;ARMC5	TSS200;TSS200		TRUE
Cognitive function	chr10	102988529	cg12520861	2.02849	0.274452	7.39103	7.13292	9.8265e-13	1.63246e-08	chr10:102984182-102990063	Island	LBX1;FLJ41350	1stExon;TSS1500	TRUE	TRUE
Frailty Index	chr15	72521159	cg00032192	5.9569	0.806436	7.38669	7.12875	1.01284e-12	1.65858e-08	chr15:72522131-72524238	N_Shore	PKM;PKM;PKM;PKM;PKM;PKM;PKM	Body;Body;5'UTR;5'UTR;5'UTR;5'UTR;5'UTR
Frailty Index	chr12	94658675	cg01661564	5.91187	0.80643	7.33092	7.07513	1.49307e-12	2.41054e-08		OpenSea	PLXNC1	Body		TRUE
Frailty Index	chr2	225265371	cg15265092	5.89773	0.80623	7.3152	7.06002	1.66477e-12	2.66896e-08		OpenSea	FAM124B;FAM124B	Body;Body		TRUE
Cognitive function	chr15	89787293	cg02757485	2.00689	0.274441	7.31266	7.05758	1.69424e-12	2.69733e-08	chr15:89786998-89787691	Island	FANCI;FANCI	5'UTR;5'UTR		TRUE
Cognitive function	chr7	30722320	cg04716580	2.00661	0.27448	7.31059	7.0556	1.71862e-12	2.71728e-08	chr7:30721372-30722445	Island	CRHR2	TSS200		TRUE
Frailty Index	chr7	751830	cg09714379	5.87252	0.806539	7.28114	7.02728	2.10594e-12	3.26218e-08	chr7:751712-752150	Island	PRKAR1B;PRKAR1B;PRKAR1B;PRKAR1B;PRKAR1B;PRKAR1B	5'UTR;5'UTR;5'UTR;5'UTR;5'UTR;5'UTR		TRUE
Frailty Index	chr10	82116456	cg08169341	5.86593	0.80627	7.27539	7.02175	2.19099e-12	3.37114e-08	chr10:82116202-82117120	Island	DYDC2;DYDC1	TSS200;5'UTR		TRUE
Cognitive function	chr11	69707303	cg08920249	1.99209	0.274452	7.25844	7.00546	2.46175e-12	3.71299e-08	chr11:69706778-69707017	S_Shore				TRUE
Frailty Index	chr19	18043782	cg08920249	5.84726	0.806367	7.25136	6.99866	2.58426e-12	3.84714e-08	chr19:18043480-18044143	Island	CCDC124	TSS200		TRUE
Cognitive function	chr10	135095151	cg17792144	1.98583	0.274439	7.23597	6.98386	2.87177e-12	4.24757e-08	chr10:135097516-135097801	N_Shelf	TUBGCP2;TUBGCP2;TUBGCP2;TUBGCP2	Body;Body;Body;Body
Cognitive function	chr3	140770308	cg06121272	1.98552	0.274504	7.23312	6.98112	2.92828e-12	4.30339e-08	chr3:140769886-140771080	Island	SPSB4	TSS1500		TRUE
Cognitive function	chr1	6673301	cg00418284	1.9845	0.274457	7.23065	6.97875	2.97813e-12	4.34878e-08	chr1:6672786-6675741	Island	PHF13	TSS1500		TRUE
Cognitive function	chr12	107487383	cg13074835	1.98214	0.274454	7.22213	6.97056	3.15679e-12	4.55168e-08	chr12:107486612-107487811	Island	CRY1;CRY1	1stExon;5'UTR	TRUE	TRUE
Frailty Index	chr7	45027643	cg21227636	5.82116	0.806605	7.21686	6.9655	3.27247e-12	4.6311e-08	chr7:45025958-45026626	S_Shore	C7orf40	TSS1500		TRUE
Frailty Index	chr4	154266522	cg25691553	5.81816	0.806156	7.21717	6.96579	3.26556e-12	4.6311e-08	chr4:154265607-154266394	S_Shore	MND1	Body		TRUE
Cognitive function	chr8	53063313	cg08273091	1.96971	0.274488	7.17593	6.92615	4.32442e-12	5.97232e-08		OpenSea	ST18	Body
Frailty Index	chr2	179914864	cg07106534	5.78472	0.806476	7.17284	6.92318	4.4161e-12	6.06241e-08		OpenSea				TRUE
Cognitive function	chr1	27782243	cg03746133	1.96282	0.274469	7.15137	6.90254	5.10816e-12	6.92948e-08		OpenSea	WASF2;WASF2	5'UTR;5'UTR
Frailty Index	chr1	205601084	cg12480547	5.75564	0.806217	7.13907	6.89072	5.55117e-12	7.44237e-08	chr1:205600493-205601432	Island	ELK4;ELK4;ELK4;ELK4	1stExon;5'UTR;1stExon;5'UTR		TRUE
Cognitive function	chr4	152893915	cg21898358	1.94992	0.274462	7.10452	6.85751	7.0071e-12	9.12743e-08		OpenSea
Cognitive function	chr7	32110650	cg24666046	1.94454	0.274487	7.08429	6.83806	8.02722e-12	1.03387e-07	chr7:32110063-32110910	Island	PDE1C	5'UTR		TRUE
Cognitive function	chr8	71316630	cg17638468	1.94322	0.274459	7.08018	6.83411	8.25158e-12	1.05683e-07	chr8:71314145-71316770	Island	NCOA2	TSS1500		TRUE
Frailty Index	chr1	240161447	cg12438382	5.69767	0.806458	7.06506	6.81957	9.13112e-12	1.15656e-07	chr1:240160837-240161616	Island				TRUE
Frailty Index	chr4	38807057	cg12803068	5.6805	0.806417	7.04412	6.79945	1.05018e-11	1.31564e-07		OpenSea	TLR1	TSS1500	TRUE
Cognitive function	chr11	61801449	cg19400780	1.9313	0.274459	7.03676	6.79238	1.10301e-11	1.36688e-07		OpenSea
Physical function	chr11	113907106	cg05710651	1.89673	0.26953	7.03718	6.79278	1.09993e-11	1.36688e-07	chr11:113906920-113907332	Island				TRUE
Frailty Index	chr8	94950903	cg12499130	5.65524	0.806449	7.01252	6.76907	1.29609e-11	1.58053e-07		OpenSea
Cognitive function	chr7	157483448	cg20619473	1.92331	0.274469	7.00737	6.76412	1.34122e-11	1.61834e-07	chr7:157476886-157486719	Island	PTPRN2;PTPRN2;PTPRN2	Body;Body;Body		TRUE
Physical function	chr2	171948801	cg14593867	1.88709	0.269384	7.00519	6.76203	1.36073e-11	1.63328e-07		OpenSea	TLK1;TLK1	Body;Body
Physical function	chr12	106316569	cg22784669	1.88444	0.269401	6.99494	6.75217	1.45647e-11	1.72117e-07		OpenSea
Frailty Index	chr5	178016796	cg20153965	5.63899	0.806537	6.99161	6.74898	1.48893e-11	1.7505e-07	chr5:178016558-178017670	Island	COL23A1	Body		TRUE
Frailty Index	chr21	42218932	cg18624930	5.62685	0.806455	6.97727	6.73519	1.6372e-11	1.915e-07	chr21:42218489-42219222	Island	DSCAM;DSCAM	1stExon;5'UTR		TRUE
Frailty Index	chr4	2915985	cg16904636	5.62563	0.806563	6.97482	6.73283	1.6639e-11	1.92657e-07		OpenSea	ADD1;ADD1;ADD1;ADD1;ADD1	Body;Body;Body;Body;Body
Cognitive function	chr8	8182747	cg02510297	1.91397	0.274452	6.97378	6.73183	1.67541e-11	1.93015e-07		OpenSea	PRAGMIN	Body		TRUE
Physical function	chr6	136192107	cg21394039	1.87219	0.269234	6.95376	6.71258	1.91207e-11	2.17008e-07		OpenSea	PDE7B	Body		TRUE
Frailty Index	chr11	68665306	cg06010536	5.60804	0.806451	6.95398	6.7128	1.90931e-11	2.17008e-07		OpenSea	MRPL21;MRPL21	Body;5'UTR
Frailty Index	chr11	20618230	cg11661940	5.60433	0.806477	6.94915	6.70816	1.971e-11	2.22594e-07	chr11:20618197-20619920	Island				TRUE
Frailty Index	chr18	77439876	cg06066700	5.60176	0.806629	6.94466	6.70384	2.03018e-11	2.27041e-07	chr18:77439094-77440398	Island	CTDP1;CTDP1;CTDP1;CTDP1	1stExon;1stExon;5'UTR;5'UTR		TRUE
Frailty Index	chr13	46856182	cg19120985	5.56945	0.806102	6.90911	6.66967	2.56381e-11	2.81231e-07		OpenSea
Frailty Index	chr6	33285470	cg03553080	5.5634	0.806647	6.89695	6.65798	2.77625e-11	3.01647e-07	chr6:33285367-33285617	Island	ZBTB22;ZBTB22;ZBTB22	5'UTR;1stExon;5'UTR	TRUE	TRUE
Frailty Index	chr9	139892368	cg06016790	5.55737	0.80671	6.88893	6.65027	2.92562e-11	3.14892e-07	chr9:139888934-139890343	S_Shelf	CLIC3	TSS1500
Frailty Index	chr7	7860864	cg22041803	5.55187	0.806378	6.88495	6.64645	3.00255e-11	3.21661e-07		OpenSea	UMAD1;UMAD1;UMAD1	Body;Body;Body
Frailty Index	chr19	49496711	cg19122233	5.54552	0.806178	6.87878	6.64052	3.12586e-11	3.31771e-07	chr19:49496448-49496773	Island	GYS1;GYS1;GYS1;RUVBL2	TSS200;TSS200;TSS200;TSS1500
Frailty Index	chr10	35105098	cg10587454	5.54196	0.806254	6.87371	6.63564	3.2309e-11	3.41339e-07	chr10:35103124-35105243	Island	PARD3	TSS1500		TRUE
Physical function	chr12	7261943	cg25085020	1.85259	0.26967	6.86985	6.63193	3.31319e-11	3.48428e-07		OpenSea	C1RL;LOC283314	TSS200;Body		TRUE
Physical function	chr8	32137752	cg17541025	1.84689	0.269348	6.8569	6.61948	3.60468e-11	3.75636e-07		OpenSea	NRG1	Body
Frailty Index	chr5	111755039	cg07042267	5.50841	0.806322	6.83153	6.59509	4.25001e-11	4.38894e-07	chr5:111754477-111756222	Island	EPB41L4A-AS2;EPB41L4A	TSS1500;TSS200
Frailty Index	chr5	156890399	cg22254103	5.51042	0.80675	6.83039	6.594	4.28131e-11	4.40144e-07	chr5:156886969-156887440	S_Shelf	NIPAL4	Body		TRUE
Physical function	chr19	47288263	cg10895682	1.83909	0.269342	6.82811	6.5918	4.34521e-11	4.42275e-07	chr19:47290585-47291983	N_Shelf	SLC1A5;SLC1A5;SLC1A5	TSS200;Body;5'UTR		TRUE
Cognitive function	chr5	61602094	cg17220042	1.87388	0.274457	6.8276	6.59132	4.35937e-11	4.42275e-07	chr5:61601617-61602930	Island	KIF2A;KIF2A;KIF2A;KIF2A;KIF2A;KIF2A;KIF2A;KIF2A	5'UTR;5'UTR;5'UTR;1stExon;1stExon;1stExon;1stExon;5'UTR
Frailty Index	chr10	82116365	cg20622669	5.50358	0.806081	6.82758	6.5913	4.35992e-11	4.42275e-07	chr10:82116202-82117120	Island	DYDC2;DYDC1	TSS200;5'UTR		TRUE
Physical function	chr21	38739091	cg04294888	1.83834	0.269369	6.82462	6.58845	4.44445e-11	4.48864e-07		OpenSea	DYRK1A	TSS1500	TRUE	TRUE
Cognitive function	chr8	126925031	cg09480249	1.8724	0.274479	6.82165	6.5856	4.53052e-11	4.5555e-07		OpenSea
Physical function	chr6	31515196	cg21886967	1.83482	0.269233	6.81501	6.57921	4.72951e-11	4.71424e-07		OpenSea	NFKBIL1;NFKBIL1;ATP6V1G2;NFKBIL1;ATP6V1G2;NFKBIL1	TSS200;5'UTR;TSS1500;TSS200;TSS1500;5'UTR		TRUE
Cognitive function	chr6	32940009	cg22234930	1.87	0.274464	6.81327	6.57754	4.7828e-11	4.74672e-07	chr6:32939275-32940954	Island	BRD2;BRD2	5'UTR;5'UTR		TRUE
Frailty Index	chr21	38071688	cg21575923	5.4858	0.806436	6.80253	6.56722	5.12636e-11	5.04401e-07	chr21:38068193-38073891	Island	SIM2;SIM2	TSS1500;TSS1500		TRUE
Cognitive function	chr2	227602924	cg11342941	1.86444	0.274461	6.79308	6.55814	5.44838e-11	5.31524e-07		OpenSea	IRS1	3'UTR
Frailty Index	chr16	4190839	cg24575067	5.46553	0.806397	6.77771	6.54336	6.01508e-11	5.84322e-07		OpenSea
Cognitive function	chr7	136606294	cg01941014	1.85851	0.274478	6.77104	6.53695	6.27853e-11	6.0479e-07		OpenSea	CHRM2;CHRM2;CHRM2;CHRM2;CHRM2;CHRM2;CHRM2;CHRM2	5'UTR;5'UTR;5'UTR;5'UTR;5'UTR;5'UTR;5'UTR;5'UTR		TRUE
Physical function	chr22	19743029	cg17656890	1.82446	0.269615	6.76692	6.53298	6.44729e-11	6.1587e-07	chr22:19742901-19744729	Island	TBX1;TBX1;TBX1	TSS1500;TSS1500;TSS1500		TRUE
Physical function	chr16	68368116	cg04242446	1.82348	0.269468	6.76698	6.53305	6.44455e-11	6.1587e-07		OpenSea	PRMT7;PRMT7;PRMT7	Body;Body;Body
Physical function	chr1	33722127	cg04971763	1.81585	0.269358	6.74141	6.50846	7.59235e-11	7.13361e-07	chr1:33721448-33721703	S_Shore	ZNF362	TSS200		TRUE
Frailty Index	chr1	44172605	cg18642425	5.43407	0.806293	6.73957	6.5067	7.68218e-11	7.15933e-07	chr1:44172668-44173763	N_Shore	ST3GAL3;ST3GAL3;ST3GAL3;ST3GAL3;ST3GAL3;ST3GAL3;ST3GAL3;ST3GAL3;ST3GAL3;ST3GAL3	TSS1500;TSS1500;TSS1500;TSS1500;TSS1500;TSS1500;TSS1500;TSS1500;TSS1500;TSS1500	TRUE	TRUE
Frailty Index	chr7	7860864	cg22039242	5.43314	0.806096	6.74007	6.50718	7.65769e-11	7.15933e-07		OpenSea	UMAD1;UMAD1;UMAD1	Body;Body;Body
Frailty Index	chr18	21594237	cg12550229	5.43348	0.806538	6.73679	6.50403	7.81982e-11	7.20086e-07	chr18:21594013-21595464	Island	TTC39C;TTC39C;TTC39C-AS1;TTC39C	TSS200;TSS200;Body;5'UTR
Frailty Index	chr12	93483166	cg06153917	5.42125	0.80672	6.72011	6.48799	8.6989e-11	7.91383e-07		OpenSea	LOC643339	Body
Physical function	chr11	130029615	cg08475396	1.80552	0.269352	6.70319	6.47173	9.68888e-11	8.658e-07	chr11:130029658-130030262	N_Shore	ST14	TSS200		TRUE
Frailty Index	chr3	47205664	cg23572315	5.40199	0.806562	6.69755	6.4663	1.0043e-10	8.92415e-07	chr3:47204789-47206336	Island	SETD2	TSS200		TRUE
Frailty Index	chr3	184763811	cg23675536	5.38769	0.80667	6.67893	6.4484	1.13034e-10	9.93484e-07		OpenSea	VPS8;VPS8	Body;Body
Cognitive function	chr14	69657910	cg03633948	1.83274	0.27441	6.67883	6.44831	1.13104e-10	9.93484e-07	chr14:69658127-69658773	N_Shore	EXD2;EXD2;EXD2;EXD2;EXD2;EXD2;EXD2	TSS1500;TSS1500;TSS1500;TSS1500;TSS1500;TSS1500;TSS1500
Frailty Index	chr13	76162121	cg12286123	5.36717	0.806571	6.65431	6.42474	1.32099e-10	1.14282e-06		OpenSea	UCHL3;UCHL3	Body;Body
Frailty Index	chr1	6453452	cg05144113	5.36053	0.806592	6.6459	6.41666	1.39298e-10	1.19803e-06	chr1:6452814-6454185	Island	ACOT7	1stExon		TRUE
Frailty Index	chr2	144653440	cg22234930	5.34105	0.806648	6.62129	6.393	1.62665e-10	1.37609e-06		OpenSea
Cognitive function	chr1	100905966	cg06476495	1.81594	0.274459	6.61642	6.38832	1.67721e-10	1.40333e-06		OpenSea	CDC14A;CDC14A;CDC14A	Body;Body;Body
Frailty Index	chr2	170618557	cg09135113	5.33633	0.806491	6.61673	6.38862	1.67393e-10	1.40333e-06		OpenSea
Frailty Index	chr15	26108817	cg27157038	5.33561	0.806686	6.61423	6.38621	1.70046e-10	1.41761e-06	chr15:26107503-26108818	Island	ATP10A	TSS1500		TRUE
Frailty Index	chr11	2920052	cg27295781	5.33109	0.80658	6.6095	6.38166	1.75175e-10	1.45508e-06	chr11:2923301-2923817	N_Shelf	SLC22A18AS;SLC22A18	Body;TSS1500		TRUE
Frailty Index	chr12	120445227	cg07318428	5.32951	0.806412	6.60892	6.38111	1.75812e-10	1.4551e-06		OpenSea	CCDC64	Body		TRUE
Physical function	chr16	53886731	cg12562232	1.77787	0.269352	6.60053	6.37305	1.85308e-10	1.51726e-06		OpenSea	FTO	Body
Cognitive function	chr7	116772752	cg00327506	1.81096	0.274433	6.59892	6.37149	1.872e-10	1.52729e-06		OpenSea	ST7;ST7;ST7-AS2;ST7-AS2	Body;Body;Body;Body
Frailty Index	chr8	19171191	cg21766592	5.30384	0.806232	6.57856	6.35192	2.12643e-10	1.72872e-06	chr8:19170999-19172056	Island	SH2D4A	TSS200		TRUE
Cognitive function	chr6	36209753	cg14094063	1.80352	0.274454	6.5713	6.34494	2.2251e-10	1.7962e-06		OpenSea	PNPLA1;PNPLA1	TSS1500;TSS1500		TRUE
Physical function	chr3	63850081	cg10750912	1.76928	0.269285	6.57028	6.34397	2.23924e-10	1.80127e-06	chr3:63849046-63850357	Island	THOC7;ATXN7;ATXN7	TSS1500;TSS200;TSS200		TRUE
Frailty Index	chr16	22230029	cg14535274	5.29315	0.806326	6.56453	6.33844	2.32104e-10	1.86054e-06		OpenSea	EEF2K	5'UTR
Frailty Index	chr13	101195160	cg12084897	5.29377	0.806499	6.56389	6.33782	2.33036e-10	1.8615e-06		OpenSea	GGACT	5'UTR
Physical function	chr13	36920685	cg21151963	1.7677	0.269515	6.55881	6.33294	2.40532e-10	1.90151e-06	chr13:36919737-36921004	Island	SPG20;SPG20;SPG20;SPG20	TSS200;5'UTR;5'UTR;TSS200		TRUE
Frailty Index	chr14	92415274	cg21466187	5.29044	0.806548	6.55936	6.33347	2.39705e-10	1.90151e-06	chr14:92413581-92414324	S_Shore	FBLN5	TSS1500
Frailty Index	chr9	27528432	cg04168577	5.28926	0.80637	6.55935	6.33346	2.39724e-10	1.90151e-06	chr9:27528357-27528725	Island	MOBKL2B	5'UTR		TRUE
Frailty Index	chr19	3761549	cg18660898	5.28866	0.806834	6.55484	6.32912	2.46564e-10	1.93584e-06	chr19:3761480-3761826	Island	APBA3;MRPL54;APBA3;MIR1268A	5'UTR;TSS1500;1stExon;Body
Physical function	chr6	121938157	cg13670911	1.76531	0.26941	6.5525	6.32688	2.5017e-10	1.95745e-06		OpenSea
Frailty Index	chr19	23941313	cg17976158	5.27083	0.806444	6.53589	6.31091	2.77398e-10	2.15578e-06	chr19:23941240-23941538	Island	ZNF681	Body		TRUE
Physical function	chr12	12878887	cg00717693	1.7582	0.269293	6.52894	6.30423	2.89636e-10	2.22078e-06	chr12:12876630-12879002	Island	APOLD1;APOLD1	1stExon;5'UTR		TRUE
Frailty Index	chr5	170814675	cg14433165	5.25586	0.806181	6.51945	6.2951	3.07202e-10	2.33981e-06	chr5:170814447-170815655	Island	MIR3912;NPM1;NPM1;NPM1	TSS1500;TSS200;TSS200;TSS200
Physical function	chr17	15902795	cg19816075	1.75484	0.269361	6.51482	6.29066	3.16127e-10	2.39189e-06	chr17:15902500-15903688	Island	TTC19;ZSWIM7;ZSWIM7;TTC19	1stExon;Body;Body;5'UTR		TRUE
Cognitive function	chr16	71843068	cg18536132	1.78689	0.274466	6.5104	6.28641	3.24894e-10	2.44695e-06	chr16:71841923-71843101	Island	AP1G1;AP1G1	TSS200;TSS200		TRUE
Frailty Index	chr1	1871963	cg07033372	5.25186	0.806727	6.51008	6.2861	3.25538e-10	2.44695e-06	chr1:1874715-1875015	N_Shelf				TRUE
Frailty Index	chr20	22666171	cg02734358	5.24	0.806053	6.50081	6.27719	3.44749e-10	2.57447e-06		OpenSea
Frailty Index	chr14	30396845	cg17487741	5.23627	0.806436	6.49309	6.26977	3.61586e-10	2.66547e-06	chr14:30396210-30397420	Island	PRKD1;PRKD1	1stExon;5'UTR		TRUE
Cognitive function	chr21	38071673	cg06475052	1.78153	0.274418	6.49203	6.26875	3.63962e-10	2.67439e-06	chr21:38068193-38073891	Island	SIM2;SIM2	TSS1500;TSS1500		TRUE
Frailty Index	chr6	166667504	cg17527177	5.23515	0.806499	6.4912	6.26795	3.65827e-10	2.6795e-06	chr6:166666837-166667541	Island				TRUE
Frailty Index	chr22	46440637	cg12512875	5.22797	0.806333	6.48363	6.26067	3.83315e-10	2.77217e-06	chr22:46440393-46441019	Island	LINC00899	Body
Physical function	chr2	73222261	cg18624930	1.74263	0.269463	6.46707	6.24475	4.24468e-10	3.03154e-06		OpenSea	SFXN5	Body
Physical function	chr7	55086890	cg22832271	1.74102	0.269421	6.46206	6.23993	4.37754e-10	3.09748e-06	chr7:55086141-55088105	Island	EGFR;EGFR;EGFR;EGFR;EGFR;EGFR;EGFR;EGFR	5'UTR;5'UTR;1stExon;1stExon;1stExon;5'UTR;1stExon;5'UTR	TRUE	TRUE
Frailty Index	chr19	11999000	cg26100711	5.20399	0.80662	6.4516	6.22988	4.66798e-10	3.27268e-06	chr19:11998804-11999131	Island	ZNF69	Body		TRUE
Frailty Index	chr1	45308629	cg14365271	5.195	0.806835	6.43874	6.21752	5.05076e-10	3.50885e-06	chr1:45308543-45309159	Island	PTCH2;PTCH2	TSS200;TSS200	TRUE
Physical function	chr7	65215907	cg24979630	1.73385	0.269363	6.43688	6.21573	5.10867e-10	3.53837e-06	chr7:65215732-65216495	Island	CCT6P1	TSS200		TRUE
Frailty Index	chr4	57976171	cg03964940	5.19075	0.806718	6.43441	6.21336	5.18631e-10	3.58132e-06	chr4:57975860-57976916	Island	IGFBP7	1stExon		TRUE
Cognitive function	chr20	68112	cg14945214	1.76539	0.274482	6.43172	6.21077	5.2725e-10	3.61904e-06		OpenSea	DEFB125	TSS200
Frailty Index	chr4	87515467	cg24330404	5.18366	0.806116	6.43042	6.20952	5.31462e-10	3.63706e-06	chr4:87515183-87515735	Island	PTPN13;PTPN13;PTPN13;PTPN13;PTPN13;PTPN13;PTPN13;PTPN13	5'UTR;5'UTR;1stExon;5'UTR;1stExon;5'UTR;1stExon;1stExon		TRUE
Cognitive function	chr3	134032303	cg02488870	1.76402	0.274454	6.4274	6.20662	5.41366e-10	3.69381e-06	chr3:134031662-134032591	Island				TRUE
Physical function	chr13	27746147	cg06720805	1.72904	0.269416	6.41772	6.19731	5.74358e-10	3.88424e-06		OpenSea	USP12	TSS200		TRUE
Frailty Index	chr6	131228375	cg01406381	5.16974	0.806182	6.41263	6.19242	5.92483e-10	3.99503e-06		OpenSea	EPB41L2;EPB41L2;EPB41L2	Body;Body;Body		TRUE
Frailty Index	chr2	97303987	cg02824888	5.16351	0.806027	6.40613	6.18617	6.16422e-10	4.14426e-06	chr2:97303912-97304387	Island	KIAA1310;KIAA1310	5'UTR;5'UTR		TRUE
Physical function	chr17	727734	cg12084897	1.72506	0.269348	6.40457	6.18468	6.22298e-10	4.16725e-06		OpenSea	NXN	Body		TRUE
Frailty Index	chr2	153574182	cg07166360	5.16423	0.806374	6.40426	6.18438	6.23478e-10	4.16725e-06	chr2:153573743-153575553	Island	ARL6IP6;ARL6IP6;PRPF40A	TSS1500;TSS1500;TSS1500		TRUE
Physical function	chr9	12775582	cg09637004	1.72468	0.269552	6.39833	6.17867	6.46426e-10	4.30807e-06	chr9:12775486-12775813	Island	LURAP1L;LURAP1L;LURAP1L-AS1	5'UTR;1stExon;Body
Frailty Index	chr13	110438256	cg15432831	5.15887	0.806637	6.39553	6.17599	6.57509e-10	4.36924e-06	chr13:110434466-110440180	Island	IRS2	1stExon		TRUE
Frailty Index	chr2	44395966	cg03241987	5.15556	0.806301	6.39409	6.1746	6.63324e-10	4.39514e-06	chr2:44394983-44396629	Island	PPM1B;PPM1B;PPM1B;PPM1B;PPM1B	TSS200;TSS200;TSS200;TSS200;TSS200		TRUE
Cognitive function	chr4	166795260	cg21773872	1.75436	0.274459	6.39208	6.17267	6.71464e-10	4.43243e-06	chr4:166794545-166795341	Island	TLL1	Body		TRUE
Frailty Index	chr14	27067372	cg03712187	5.15413	0.806636	6.38967	6.17035	6.81399e-10	4.47609e-06	chr14:27066313-27066578	S_Shore	NOVA1;NOVA1;NOVA1	TSS1500;TSS1500;TSS1500		TRUE
Physical function	chr7	158620335	cg13051700	1.72061	0.26951	6.38421	6.1651	7.04368e-10	4.61375e-06	chr7:158621005-158622747	N_Shore	ESYT2	Body		TRUE
Cognitive function	chr2	114299609	cg06519278	1.75073	0.274443	6.37922	6.16031	7.26043e-10	4.72871e-06	chr2:114299035-114300177	Island				TRUE
Frailty Index	chr2	240243658	cg07814359	5.14097	0.806389	6.3753	6.15654	7.43534e-10	4.82891e-06		OpenSea	HDAC4	Body
Cognitive function	chr5	13807178	cg12116564	1.74962	0.274467	6.37459	6.15586	7.46711e-10	4.83584e-06	chr5:13810126-13810333	N_Shelf	DNAH5	Body
Physical function	chr12	52967687	cg26727122	1.71575	0.269181	6.37397	6.15526	7.49548e-10	4.84054e-06		OpenSea	KRT74	TSS200		TRUE
Cognitive function	chr15	35047203	cg02363600	1.74836	0.274441	6.37062	6.15204	7.64915e-10	4.9259e-06	chr15:35046443-35047480	Island	GJD2	TSS1500		TRUE
Physical function	chr16	53886731	cg12557090	1.71459	0.26941	6.36425	6.14592	7.95038e-10	5.063e-06		OpenSea	FTO	Body
Physical function	chr2	70360150	cg11394361	1.71439	0.26947	6.36208	6.14383	8.05559e-10	5.11579e-06		OpenSea				TRUE
Frailty Index	chr1	163173262	cg11990058	5.12894	0.806722	6.35775	6.13967	8.26954e-10	5.23716e-06		OpenSea	RGS5	TSS1500		TRUE
Frailty Index	chr4	172734455	cg21416126	5.11763	0.806216	6.34772	6.13003	8.78629e-10	5.51868e-06	chr4:172733734-172735118	Island	GALNTL6	TSS200
Frailty Index	chr12	118454354	cg08215379	5.12007	0.806688	6.34702	6.12936	8.82342e-10	5.52686e-06	chr12:118454391-118454996	N_Shore	RFC5;RFC5;RFC5;RFC5	TSS200;TSS200;TSS200;TSS200		TRUE
Cognitive function	chr13	100111466	cg07308638	1.74118	0.274468	6.34384	6.1263	8.99472e-10	5.61881e-06		OpenSea
Physical function	chr17	48171816	cg04110918	1.70701	0.2694	6.33635	6.1191	9.41053e-10	5.86259e-06	chr17:48172460-48172994	N_Shore	PDK2	TSS1500		TRUE
Physical function	chr9	4985156	cg10447327	1.70582	0.269433	6.33112	6.11407	9.71191e-10	6.03395e-06	chr9:4984543-4985630	Island	JAK2	TSS200
Physical function	chr4	26322332	cg16858253	1.70385	0.269146	6.33057	6.11354	9.74429e-10	6.0377e-06	chr4:26321133-26323150	Island	RBPJ;RBPJ;RBPJ;RBPJ;RBPJ	5'UTR;TSS200;TSS200;ExonBnd;Body
Frailty Index	chr6	170102082	cg20228731	5.10312	0.806493	6.32755	6.11064	9.92347e-10	6.13215e-06	chr6:170101662-170103059	Island	WDR27;C6orf120;WDR27	1stExon;TSS200;5'UTR		TRUE
Physical function	chr12	40449265	cg15348799	1.70321	0.269433	6.32146	6.10478	1.02942e-09	6.32554e-06		OpenSea	SLC2A13	Body
Physical function	chr2	74692613	cg06121272	1.69972	0.269169	6.31471	6.0983	1.07204e-09	6.55397e-06	chr2:74691959-74692657	Island	MOGS;MOGS	TSS200;TSS200		TRUE
Frailty Index	chr9	98279166	cg23076299	5.0919	0.806749	6.31163	6.09533	1.0921e-09	6.65883e-06	chr9:98278128-98279754	Island	PTCH1;PTCH1;PTCH1;PTCH1	1stExon;5'UTR;5'UTR;1stExon		TRUE
Frailty Index	chr2	99552735	cg26365847	5.09236	0.806889	6.31111	6.09484	1.09548e-09	6.66173e-06	chr2:99552185-99553831	Island	KIAA1211L	TSS200
Frailty Index	chr22	19166558	cg15554678	5.08712	0.806717	6.30595	6.08988	1.12995e-09	6.85317e-06	chr22:19165061-19166816	Island	SLC25A1;SLC25A1;SLC25A1;SLC25A1	TSS1500;TSS1500;TSS200;TSS200
Frailty Index	chr1	156182615	cg14726403	5.08198	0.806784	6.29906	6.08325	1.17768e-09	7.10504e-06	chr1:156182584-156183097	Island	PMF1	TSS200		TRUE
Frailty Index	chr19	10434088	cg10504751	5.07238	0.806462	6.28966	6.07422	1.24593e-09	7.47746e-06	chr19:10434024-10434248	Island	RAVER1	Body		TRUE
Cognitive function	chr22	42487145	cg14092966	1.72556	0.274459	6.28711	6.07176	1.26514e-09	7.57291e-06	chr22:42486349-42487246	Island	NDUFA6	TSS1500		TRUE
Cognitive function	chr12	110906630	cg16114434	1.72505	0.274486	6.28467	6.06942	1.28373e-09	7.66416e-06	chr12:110905879-110907183	Island	GPN3;GPN3;C12orf24;GPN3;C12orf24	TSS1500;TSS200;1stExon;TSS1500;5'UTR		TRUE
Frailty Index	chr22	46635444	cg24774960	5.05933	0.806367	6.27422	6.05938	1.36649e-09	8.07416e-06		OpenSea	PPARA;PPARA	3'UTR;3'UTR
Physical function	chr3	152939561	cg04402205	1.68966	0.269478	6.2701	6.05542	1.40053e-09	8.23285e-06		OpenSea				TRUE
Cognitive function	chr11	58672888	cg08788576	1.71949	0.274457	6.26505	6.05056	1.44346e-09	8.39909e-06	chr11:58672851-58673288	Island				TRUE
Cognitive function	chr7	145813946	cg25140951	1.71644	0.274453	6.25404	6.03998	1.54136e-09	8.90095e-06	chr7:145813030-145814084	Island	CNTNAP2;CNTNAP2	1stExon;5'UTR		TRUE
Frailty Index	chr3	15358747	cg08736421	5.04491	0.806775	6.25318	6.03915	1.54927e-09	8.92417e-06		OpenSea	SH3BP5;SH3BP5	Body;5'UTR
Frailty Index	chr21	46239952	cg05385059	5.04374	0.806674	6.25252	6.03851	1.55543e-09	8.93716e-06	chr21:46236726-46238958	S_Shore				TRUE
Physical function	chr2	585365	cg04413036	1.68385	0.26939	6.2506	6.03667	1.57324e-09	9.01693e-06	chr2:582818-583385	S_Shore				TRUE
Frailty Index	chr12	63133578	cg10297007	5.03868	0.806313	6.24904	6.03517	1.58794e-09	9.05731e-06		OpenSea	PPM1H	Body		TRUE
Frailty Index	chr8	37757025	cg08889023	5.04117	0.806715	6.24901	6.03515	1.58819e-09	9.05731e-06	chr8:37756454-37757339	Island	RAB11FIP1;RAB11FIP1	TSS200;TSS200		TRUE
Cognitive function	chr15	73635840	cg07462932	1.71138	0.274472	6.23516	6.02182	1.72463e-09	9.69076e-06		OpenSea	HCN4	Body		TRUE
Frailty Index	chr11	6624872	cg04023548	5.02951	0.806716	6.23455	6.02124	1.73087e-09	9.70208e-06	chr11:6624552-6625073	Island	ILK;ILK;RRP8;ILK	TSS200;TSS1500;TSS200;TSS200		TRUE
Physical function	chr2	240964763	cg03487585	1.67721	0.269084	6.23304	6.01979	1.74639e-09	9.74142e-06	chr2:240964645-240965271	Island	NDUFA10;NDUFA10	1stExon;5'UTR
Cognitive function	chr9	36250432	cg18194306	1.70986	0.274413	6.23099	6.01782	1.76777e-09	9.81294e-06		OpenSea	GNE;GNE;GNE;GNE;GNE	Body;Body;5'UTR;5'UTR;5'UTR
Physical function	chr19	51522641	cg14122506	1.67978	0.269717	6.22795	6.01489	1.80005e-09	9.96799e-06	chr19:51522004-51522803	Island	KLK10;KLK10;KLK10	5'UTR;5'UTR;5'UTR		TRUE
Frailty Index	chr6	149575838	cg26271390	5.01745	0.806362	6.22232	6.00949	1.86109e-09	1.02812e-05		OpenSea	TAB2	Body
Physical function	chr2	103236096	cg05253738	1.67569	0.269326	6.22178	6.00897	1.8671e-09	1.02896e-05	chr2:103235376-103236554	Island	SLC9A2	TSS200
Cognitive function	chr13	50655696	cg14968618	1.70556	0.274455	6.21434	6.00182	1.95121e-09	1.07145e-05	chr13:50655281-50656408	Island	DLEU1;DLEU2	TSS1500;Body		TRUE
Physical function	chr1	42611386	cg11257429	1.67093	0.269254	6.20577	5.99357	2.05281e-09	1.12053e-05	chr1:42611485-42611691	N_Shore				TRUE
Frailty Index	chr13	111267830	cg22084793	4.99044	0.806377	6.18872	5.97719	2.27023e-09	1.23042e-05	chr13:111267780-111268778	Island	CARKD	TSS200		TRUE
Physical function	chr9	4490315	cg23361708	1.66487	0.269299	6.18226	5.97098	2.35834e-09	1.27216e-05	chr9:4490262-4490916	Island	SLC1A1	TSS200		TRUE
Physical function	chr9	34379714	cg22235258	1.66402	0.269198	6.18138	5.97013	2.37069e-09	1.27582e-05	chr9:34379541-34380017	Island	C9orf24;C9orf24;C9orf24	Body;Body;Body		TRUE
Frailty Index	chr2	236784196	cg07158055	4.98408	0.806545	6.17954	5.96836	2.39645e-09	1.28666e-05		OpenSea	AGAP1;AGAP1	Body;Body		TRUE
Cognitive function	chr22	21213081	cg05332525	1.69499	0.274456	6.17583	5.9648	2.44937e-09	1.312e-05	chr22:21212710-21213694	Island	PI4KA;SNAP29	TSS200;TSS1500		TRUE
Physical function	chr1	42268969	cg14760916	1.6584	0.269304	6.15811	5.94777	2.71825e-09	1.44589e-05		OpenSea	HIVEP3;HIVEP3	5'UTR;5'UTR
Frailty Index	chr8	688417	cg09048530	4.9674	0.806915	6.15604	5.94577	2.75158e-09	1.46023e-05	chr8:686830-689496	Island				TRUE
Cognitive function	chr15	34782167	cg18628157	1.68863	0.274434	6.15314	5.94299	2.79872e-09	1.47525e-05		OpenSea				TRUE
Frailty Index	chr19	30336667	cg25644243	4.96334	0.806638	6.15311	5.94296	2.79918e-09	1.47525e-05	chr19:30335246-30336235	S_Shore
Cognitive function	chr1	40563034	cg02579477	1.68892	0.274448	6.15388	5.9437	2.78656e-09	1.47525e-05	chr1:40562666-40563128	Island	PPT1;PPT1;PPT1;PPT1	1stExon;1stExon;5'UTR;5'UTR
Cognitive function	chr17	16119066	cg15247143	1.68836	0.274462	6.15151	5.94142	2.82568e-09	1.48429e-05	chr17:16118275-16119510	Island	NCOR1;PIGL	TSS200;TSS1500
Cognitive function	chr2	136874298	cg19754622	1.68748	0.27448	6.14793	5.93798	2.88552e-09	1.51033e-05	chr2:136874086-136875780	Island	CXCR4;CXCR4	Body;TSS1500		TRUE
Cognitive function	chr19	42365024	cg09324016	1.68627	0.274434	6.14453	5.93471	2.94363e-09	1.53027e-05	chr19:42363678-42364765	S_Shore	RPS19	Body		TRUE
Cognitive function	chr12	12867896	cg04579682	1.68632	0.274472	6.14385	5.93405	2.95548e-09	1.53295e-05	chr12:12869798-12871248	N_Shore
Frailty Index	chr19	1490525	cg16486564	4.94967	0.806057	6.1406	5.93093	3.0122e-09	1.54489e-05	chr19:1490134-1491806	Island	REEP6;PCSK4	TSS1500;TSS200		TRUE
Physical function	chr16	88866457	cg19898043	1.65367	0.269271	6.14129	5.93159	3.00008e-09	1.54489e-05	chr16:88869780-88870592	N_Shelf
Cognitive function	chr9	116818318	cg03710719	1.68552	0.274461	6.14121	5.93151	3.00153e-09	1.54489e-05		OpenSea	ZNF618	3'UTR
Frailty Index	chr5	1112355	cg05871901	4.94974	0.806593	6.13661	5.92709	3.08348e-09	1.57792e-05	chr5:1111396-1112388	Island	SLC12A7	TSS200	TRUE	TRUE
Cognitive function	chr4	1795251	cg13259811	1.68348	0.274454	6.13393	5.92452	3.13217e-09	1.59927e-05	chr4:1794442-1797132	Island	FGFR3;FGFR3;FGFR3	5'UTR;5'UTR;5'UTR		TRUE
Cognitive function	chr8	33405408	cg10185128	1.68303	0.274445	6.13246	5.92311	3.15913e-09	1.60945e-05		OpenSea	RNF122	3'UTR
Frailty Index	chr2	38301756	cg18536132	4.94647	0.806683	6.13187	5.92254	3.17013e-09	1.61147e-05	chr2:38301276-38304518	Island	CYP1B1	Body		TRUE
Physical function	chr1	155499927	cg02261543	1.65111	0.269363	6.1297	5.92046	3.21049e-09	1.62792e-05		OpenSea	ASH1L	5'UTR
Cognitive function	chr1	32827840	cg04073618	1.68122	0.274442	6.12595	5.91684	3.28176e-09	1.65239e-05	chr1:32826944-32828017	Island	LOC100128071;LOC100128071;TSSK3	1stExon;5'UTR;TSS200	TRUE	TRUE
Physical function	chr14	22568689	cg12863621	1.65018	0.269528	6.12249	5.91352	3.34864e-09	1.6762e-05		OpenSea
Physical function	chr15	51751450	cg01792910	1.6465	0.269305	6.11388	5.90525	3.52111e-09	1.75869e-05		OpenSea	DMXL2;DMXL2;DMXL2	Body;Body;Body
Cognitive function	chr1	41249583	cg10308934	1.67671	0.274461	6.10908	5.90063	3.62111e-09	1.79726e-05	chr1:41249090-41250161	Island	KCNQ4;KCNQ4	TSS200;TSS200		TRUE
Frailty Index	chr22	28839249	cg13855589	4.92916	0.806863	6.10905	5.9006	3.62184e-09	1.79726e-05		OpenSea	TTC28	Body		TRUE
Frailty Index	chr3	40498343	cg21048159	4.92169	0.806614	6.10167	5.89351	3.7807e-09	1.85204e-05	chr3:40498639-40499260	N_Shore	RPL14;RPL14	TSS1500;TSS1500	TRUE
Cognitive function	chr7	93519855	cg03523122	1.67497	0.274465	6.10267	5.89447	3.75887e-09	1.85204e-05	chr7:93519366-93520184	Island	TFPI2	Body		TRUE
Cognitive function	chr15	21182910	cg12118082	1.67209	0.274475	6.09198	5.88419	4.00001e-09	1.95113e-05		OpenSea				TRUE
Frailty Index	chr8	74404640	cg12771971	4.91122	0.80636	6.0906	5.88287	4.03207e-09	1.96259e-05		OpenSea	STAU2;STAU2;STAU2;STAU2	Body;Body;Body;Body
Physical function	chr12	25150626	cg04211818	1.63987	0.269344	6.08836	5.88072	4.08494e-09	1.97992e-05		OpenSea	C12orf77	TSS1500		TRUE
Frailty Index	chr3	27411030	cg10676574	4.90372	0.80647	6.08047	5.87314	4.27629e-09	2.06394e-05	chr3:27410612-27411066	Island	NEK10	TSS200		TRUE
Frailty Index	chr5	2295885	cg01277542	4.90294	0.806766	6.07728	5.87006	4.35629e-09	2.09813e-05		OpenSea				TRUE
Physical function	chr21	37442148	cg11404049	1.63645	0.269539	6.0713	5.86431	4.50995e-09	2.15404e-05	chr21:37442140-37442778	Island	CBR1;CBR1;LOC100133286	TSS200;TSS200;Body
Frailty Index	chr2	86790087	cg25067419	4.89087	0.806173	6.06677	5.85996	4.62974e-09	2.20208e-05	chr2:86789974-86790642	Island	VPS24;VPS24	5'UTR;Body		TRUE
Cognitive function	chr11	126152981	cg24416562	1.66291	0.274473	6.05858	5.85209	4.85442e-09	2.29466e-05	chr11:126152722-126153400	Island	TIRAP;TIRAP;TIRAP;TIRAP	5'UTR;1stExon;1stExon;5'UTR		TRUE
Physical function	chr7	42276981	cg03024183	1.63197	0.26942	6.05736	5.85092	4.8887e-09	2.30138e-05	chr7:42276003-42277850	Island	GLI3	TSS1500		TRUE
Physical function	chr12	133066471	cg01588060	1.63156	0.269424	6.05574	5.84936	4.93475e-09	2.31829e-05	chr12:133067072-133067735	N_Shore	FBRSL1	TSS1500		TRUE
Frailty Index	chr1	45308629	cg14328664	4.88059	0.806528	6.05135	5.84514	5.06137e-09	2.37292e-05	chr1:45308543-45309159	Island	PTCH2;PTCH2	TSS200;TSS200	TRUE
Cognitive function	chr16	71495883	cg01686827	1.65986	0.274473	6.04746	5.8414	5.1764e-09	2.40715e-05	chr16:71495773-71496260	Island	ZNF23;ZNF23	1stExon;5'UTR		TRUE
Physical function	chr3	184871027	cg18927375	1.62833	0.26934	6.04564	5.83965	5.23103e-09	2.42764e-05	chr3:184870185-184871525	Island	C3orf70	TSS1500		TRUE
Physical function	chr8	77593623	cg16535891	1.62683	0.269295	6.04106	5.83525	5.37104e-09	2.47757e-05	chr8:77594255-77594860	N_Shore	ZFHX4;ZFHX4;LOC100192378	5'UTR;1stExon;Body		TRUE
Cognitive function	chr15	67812280	cg01277542	1.65684	0.274449	6.03699	5.83133	5.49868e-09	2.52628e-05	chr15:67813370-67814181	N_Shore	C15orf61	TSS1500		TRUE
Physical function	chr13	23500752	cg20619473	1.6262	0.269402	6.03635	5.83072	5.51895e-09	2.53052e-05	chr13:23500589-23501398	Island				TRUE
Frailty Index	chr7	2953930	cg16889245	4.86663	0.806353	6.03535	5.82976	5.55059e-09	2.53995e-05		OpenSea	CARD11	Body		TRUE
Cognitive function	chr17	80573887	cg21037348	1.65509	0.274464	6.03027	5.82487	5.71566e-09	2.60288e-05	chr17:80571395-80571701	S_Shelf	WDR45L	Body		TRUE
Frailty Index	chr1	245755356	cg27164228	4.86372	0.806691	6.02922	5.82387	5.7502e-09	2.61044e-05	chr1:245753399-245753636	S_Shore	KIF26B	Body		TRUE
Physical function	chr12	107795054	cg19306421	1.62397	0.269443	6.02714	5.82187	5.81942e-09	2.62111e-05		OpenSea	BTBD11	Body
Frailty Index	chr11	134201954	cg16677554	4.85837	0.806994	6.02033	5.81532	6.05185e-09	2.70454e-05	chr11:134201784-134202407	Island	GLB1L2;GLB1L2	1stExon;5'UTR		TRUE
Frailty Index	chr10	134546291	cg14092966	4.85051	0.806637	6.01325	5.80852	6.30281e-09	2.7949e-05	chr10:134549623-134549876	N_Shelf	INPP5A	Body		TRUE
Cognitive function	chr2	152954650	cg02046755	1.65034	0.274475	6.0127	5.80799	6.32269e-09	2.79831e-05	chr2:152954633-152955784	Island	CACNB4;CACNB4;CACNB4	Body;Body;Body		TRUE
Cognitive function	chr9	131256624	cg18337826	1.6489	0.274458	6.00782	5.8033	6.50233e-09	2.86674e-05		OpenSea	ODF2;ODF2;ODF2;ODF2;ODF2;ODF2;ODF2;ODF2;ODF2;ODF2;ODF2;MIR1268A	Body;Body;Body;Body;Body;Body;Body;Body;Body;Body;Body;Body
Cognitive function	chr2	223171052	cg27071405	1.64809	0.274394	6.00628	5.80182	6.55995e-09	2.88659e-05	chr2:223170486-223171140	Island				TRUE
Cognitive function	chr12	6644442	cg14268155	1.6482	0.27444	6.00567	5.80123	6.58306e-09	2.89121e-05	chr12:6643261-6644607	Island	GAPDH;GAPDH;GAPDH;GAPDH;GAPDH	Body;Body;Body;1stExon;5'UTR
Physical function	chr4	140201262	cg03804400	1.61645	0.269285	6.00274	5.79841	6.69467e-09	2.93461e-05	chr4:140201064-140201449	Island	C4orf49	1stExon		TRUE
Physical function	chr6	100895050	cg02577580	1.62042	0.270027	6.00095	5.79669	6.76347e-09	2.95911e-05	chr6:100895007-100895246	Island	SIM1	Body		TRUE
Physical function	chr17	65373877	cg10368447	1.61448	0.269374	5.99346	5.78949	7.0601e-09	3.06549e-05	chr17:65373224-65375131	Island	PITPNC1;PITPNC1	TSS200;TSS200		TRUE
Cognitive function	chr19	47288109	cg20986370	1.64372	0.27445	5.98914	5.78534	7.2367e-09	3.13031e-05	chr19:47290585-47291983	N_Shelf	SLC1A5;SLC1A5;SLC1A5;SLC1A5	1stExon;5'UTR;Body;5'UTR		TRUE
Frailty Index	chr8	48173291	cg22845790	4.82751	0.806249	5.98762	5.78388	7.29991e-09	3.15171e-05	chr8:48173260-48174091	Island	KIAA0146	TSS1500		TRUE
Frailty Index	chr14	59874096	cg20124710	4.83096	0.806943	5.98674	5.78304	7.33644e-09	3.16153e-05		OpenSea
Frailty Index	chr6	158000860	cg13552690	4.82732	0.806732	5.98379	5.7802	7.46133e-09	3.19731e-05		OpenSea	ZDHHC14;ZDHHC14	Body;Body
Frailty Index	chr15	67111650	cg07151445	4.82526	0.806681	5.98162	5.77811	7.55434e-09	3.23113e-05		OpenSea
Frailty Index	chr13	75149974	cg16649695	4.82225	0.806499	5.97924	5.77582	7.65798e-09	3.26329e-05		OpenSea				TRUE
Physical function	chr5	177019520	cg14596866	1.61061	0.269535	5.97552	5.77224	7.82228e-09	3.31481e-05	chr5:177019064-177019634	Island	TMED9	Body
Frailty Index	chr4	186435667	cg03456133	4.81835	0.80678	5.97232	5.76918	7.96604e-09	3.34482e-05		OpenSea	PDLIM3;PDLIM3	Body;Body		TRUE
Frailty Index	chr11	72060985	cg12691373	4.81667	0.806674	5.97102	5.76792	8.02557e-09	3.35752e-05		OpenSea	CLPB;CLPB;CLPB;CLPB	Body;Body;Body;Body
Physical function	chr3	125899547	cg15312943	1.60849	0.269369	5.97132	5.76821	8.01161e-09	3.35752e-05	chr3:125898662-125899568	Island	ALDH1L1	TSS200		TRUE
Frailty Index	chr19	47219555	cg22955973	4.81301	0.807007	5.96402	5.76119	8.35209e-09	3.47509e-05	chr19:47219434-47220817	Island	PRKD2;PRKD2;PRKD2	Body;Body;1stExon	TRUE	TRUE
Frailty Index	chr14	90798384	cg06919865	4.81146	0.807065	5.96168	5.75894	8.46433e-09	3.51542e-05	chr14:90798164-90798394	Island	C14orf102;C14orf102	TSS200;TSS200		TRUE
Physical function	chr12	80328163	cg12520861	1.60498	0.269377	5.95815	5.75555	8.6362e-09	3.58031e-05	chr12:80328326-80329302	N_Shore	PPP1R12A;PPP1R12A	Body;Body		TRUE
Frailty Index	chr17	7475816	cg03736057	4.80442	0.806508	5.95707	5.75451	8.6894e-09	3.59586e-05	chr17:7475916-7477330	N_Shore	EIF4A1	TSS1500		TRUE
Cognitive function	chr2	241759414	cg24668570	1.63309	0.274445	5.9505	5.7482	9.01982e-09	3.72587e-05	chr2:241758141-241760783	Island	KIF1A	5'UTR		TRUE
Physical function	chr14	34420415	cg01656180	1.60165	0.269312	5.94719	5.74502	9.19107e-09	3.78298e-05	chr14:34419508-34420438	Island	EGLN3	TSS200		TRUE
Physical function	chr19	892937	cg16503057	1.60271	0.269582	5.94516	5.74306	9.29788e-09	3.82008e-05	chr19:893002-893270	N_Shore	MED16	5'UTR	TRUE	TRUE
Physical function	chr3	142315064	cg12902444	1.60126	0.269374	5.94437	5.7423	9.33986e-09	3.83047e-05	chr3:142315171-142315567	N_Shore	PLS1	TSS200		TRUE
Cognitive function	chr7	130646078	cg24626079	1.63084	0.274448	5.94227	5.74029	9.45159e-09	3.86247e-05		OpenSea	FLJ43663;FLJ43663	Body;Body		TRUE
Physical function	chr16	2563662	cg25308054	1.59948	0.269331	5.93874	5.73689	9.64293e-09	3.93365e-05	chr16:2563430-2564903	Island	ATP6V0C;ATP6V0C	TSS1500;TSS200
Physical function	chr12	69715412	cg25059646	1.59895	0.26945	5.93411	5.73244	9.8994e-09	4.0311e-05		OpenSea
Physical function	chr8	101444977	cg06107469	1.5983	0.269357	5.93376	5.73211	9.91917e-09	4.03199e-05		OpenSea
Cognitive function	chr7	76823489	cg20303815	1.62796	0.274378	5.93329	5.73165	9.94582e-09	4.03566e-05		OpenSea	FGL2;CCDC146	3'UTR;Body
Physical function	chr2	48133748	cg01219048	1.59643	0.269414	5.92555	5.72421	1.03917e-08	4.17958e-05	chr2:48133739-48134052	Island	FBXO11;FBXO11;FBXO11	TSS1500;TSS1500;TSS1500		TRUE
Physical function	chr6	12290573	cg17549601	1.59642	0.269411	5.9256	5.72427	1.03882e-08	4.17958e-05		OpenSea	EDN1;EDN1;EDN1;EDN1	1stExon;5'UTR;5'UTR;1stExon		TRUE
Cognitive function	chr6	90062682	cg25146017	1.62588	0.274478	5.92353	5.72227	1.0511e-08	4.20546e-05	chr6:90062040-90062886	Island	UBE2J1	TSS200
Cognitive function	chr3	49057884	cg08232510	1.62523	0.274492	5.92088	5.71972	1.067e-08	4.25885e-05	chr3:49058325-49059986	N_Shore	NDUFAF3;DALRD3;NDUFAF3;MIR425;NDUFAF3;NDUFAF3	TSS200;5'UTR;TSS1500;TSS1500;TSS1500;TSS1500		TRUE
Cognitive function	chr1	212839307	cg08510264	1.62507	0.274474	5.92068	5.71953	1.06816e-08	4.25885e-05		OpenSea				TRUE
Cognitive function	chr10	98464069	cg09139580	1.62455	0.274444	5.91943	5.71833	1.07578e-08	4.28176e-05		OpenSea	PIK3AP1	Body
Physical function	chr6	31055486	cg24299136	1.593	0.269224	5.91702	5.71602	1.09051e-08	4.31791e-05		OpenSea				TRUE
Cognitive function	chr5	32711095	cg23027422	1.62391	0.274478	5.91635	5.71537	1.09464e-08	4.3268e-05	chr5:32709910-32714450	Island	NPR3	TSS1500		TRUE
Frailty Index	chr18	28622024	cg19825302	4.76521	0.806703	5.90702	5.7064	1.15388e-08	4.55311e-05	chr18:28621489-28623117	Island	DSC3;DSC3	Body;Body		TRUE
Cognitive function	chr6	153304884	cg06580523	1.62035	0.274396	5.90514	5.70459	1.16621e-08	4.57811e-05	chr6:153303408-153304973	Island	FBXO5;FBXO5	TSS200;TSS1500		TRUE
Frailty Index	chr12	122907090	cg00190162	4.76036	0.806817	5.90017	5.69982	1.19935e-08	4.70015e-05	chr12:122906404-122907011	S_Shore	CLIP1;CLIP1;CLIP1;CLIP1	5'UTR;1stExon;5'UTR;1stExon		TRUE
Cognitive function	chr7	48129904	cg19023350	1.61857	0.274451	5.8975	5.69725	1.21755e-08	4.75949e-05	chr7:48128727-48129961	Island	UPP1;UPP1	5'UTR;5'UTR		TRUE
Cognitive function	chr14	23500498	cg04824914	1.61831	0.274448	5.89663	5.69641	1.22357e-08	4.77061e-05		OpenSea	PSMB5;PSMB5;PSMB5	Body;Body;Body
Physical function	chr17	3572162	cg26463173	1.58786	0.269377	5.89456	5.69442	1.23792e-08	4.81836e-05	chr17:3571224-3572618	Island	TMEM93;TMEM93;TMEM93;TMEM93;TAX1BP3	5'UTR;5'UTR;1stExon;1stExon;TSS200		TRUE
Physical function	chr7	148903126	cg22498987	1.58791	0.269463	5.89286	5.69279	1.24981e-08	4.8564e-05		OpenSea	ZNF282	Body		TRUE
Physical function	chr3	42923116	cg22346119	1.58688	0.269427	5.88982	5.68987	1.2714e-08	4.9153e-05	chr3:42922219-42922872	S_Shore				TRUE
Frailty Index	chr17	73511705	cg17202781	4.74982	0.80649	5.88949	5.68955	1.27371e-08	4.91596e-05	chr17:73511016-73513176	Island	TSEN54;CASKIN2	TSS1500;TSS200
Frailty Index	chr10	92640062	cg26241462	4.75041	0.806824	5.88779	5.68792	1.28598e-08	4.95498e-05		OpenSea	RPP30;RPP30	Body;Body
Cognitive function	chr1	24104805	cg26656684	1.6152	0.274467	5.88486	5.6851	1.30737e-08	5.0205e-05	chr1:24104502-24105263	Island	PITHD1;TCEB3-AS1	TSS200;TSS200
Physical function	chr15	39764844	cg03097275	1.58389	0.269234	5.88297	5.68328	1.32135e-08	5.05394e-05		OpenSea
Frailty Index	chr6	33043220	cg04124690	4.74163	0.806616	5.87842	5.67891	1.35555e-08	5.17088e-05		OpenSea	HLA-DPB1	TSS1500		TRUE
Physical function	chr1	59250642	cg24188073	1.58159	0.269318	5.87256	5.67327	1.40095e-08	5.30873e-05	chr1:59247461-59250940	Island	JUN	TSS1500		TRUE
Frailty Index	chr16	54964737	cg01519714	4.73769	0.806869	5.8717	5.67245	1.40769e-08	5.31667e-05	chr16:54962422-54967805	Island	IRX5	TSS1500		TRUE
Physical function	chr22	18893811	cg11592626	1.57914	0.269284	5.8642	5.66524	1.46821e-08	5.518e-05	chr22:18893251-18894291	Island	DGCR6;DGCR6	5'UTR;1stExon		TRUE
Frailty Index	chr5	170289430	cg16786268	4.73128	0.807031	5.86257	5.66367	1.48166e-08	5.5413e-05	chr5:170288879-170289737	Island	RANBP17	Body		TRUE
Physical function	chr1	225997836	cg10101463	1.57886	0.26937	5.86131	5.66246	1.4922e-08	5.56255e-05	chr1:225997646-225998233	Island	EPHX1;EPHX1	1stExon;5'UTR		TRUE
Cognitive function	chr20	62151993	cg13926004	1.60882	0.274511	5.8607	5.66187	1.49732e-08	5.57088e-05	chr20:62151045-62152847	Island	PPDPF	TSS200		TRUE
Frailty Index	chr3	172231528	cg12393589	4.72367	0.806096	5.85994	5.66114	1.5037e-08	5.57823e-05		OpenSea	TNFSF10	Body		TRUE
Frailty Index	chr6	86353447	cg16481612	4.73424	0.808907	5.85264	5.65413	1.5664e-08	5.79209e-05	chr6:86351551-86353914	Island	SYNCRIP;SYNCRIP;SYNCRIP;SYNCRIP	TSS1500;TSS1500;TSS1500;TSS1500		TRUE
Frailty Index	chr15	48010592	cg11247712	4.72059	0.806872	5.85048	5.65205	1.58545e-08	5.83428e-05	chr15:48009418-48011044	Island	SEMA6D;SEMA6D;SEMA6D;SEMA6D;SEMA6D;SEMA6D;SEMA6D	TSS200;TSS200;TSS200;TSS200;TSS200;TSS200;5'UTR
Physical function	chr12	116972284	cg01171849	1.57333	0.269432	5.83941	5.64141	1.68664e-08	6.14746e-05		OpenSea	NCRNA00173;NCRNA00173	Body;Body		TRUE
Cognitive function	chr12	104776085	cg18858717	1.60221	0.274413	5.83869	5.64072	1.69342e-08	6.16236e-05		OpenSea				TRUE
Physical function	chr3	52521920	cg16264966	1.57227	0.269376	5.83669	5.6388	1.7124e-08	6.21171e-05	chr3:52521674-52522612	Island	NISCH	Body
Frailty Index	chr12	68052121	cg12165685	4.70484	0.806385	5.83448	5.63667	1.73365e-08	6.24925e-05		OpenSea	DYRK2;DYRK2	Body;Body		TRUE
Frailty Index	chr7	27224873	cg04364729	4.70501	0.806661	5.83269	5.63495	1.75105e-08	6.30204e-05	chr7:27225050-27225629	N_Shore	HOXA11;HOXA11AS	TSS200;TSS200		TRUE
Physical function	chr7	74073064	cg25157827	1.56966	0.269379	5.82694	5.62943	1.8081e-08	6.46778e-05	chr7:74070951-74071154	S_Shore	GTF2I;GTF2I;GTF2I;GTF2I;GTF2I	5'UTR;5'UTR;5'UTR;5'UTR;5'UTR		TRUE
Frailty Index	chr12	26994334	cg04348305	4.69876	0.806388	5.82692	5.6294	1.80838e-08	6.46778e-05		OpenSea
Physical function	chr2	37899761	cg09832788	1.56821	0.269313	5.82299	5.62563	1.84836e-08	6.59022e-05	chr2:37898142-37899830	Island	CDC42EP3;CDC42EP3;CDC42EP3;CDC42EP3	TSS1500;TSS1500;TSS1500;TSS200
Cognitive function	chr19	7744447	cg04556515	1.59805	0.274455	5.82262	5.62527	1.85214e-08	6.59341e-05	chr19:7745490-7747714	N_Shore	TRAPPC5;TRAPPC5;TRAPPC5;C19orf59	TSS1500;TSS1500;TSS1500;3'UTR		TRUE
Cognitive function	chr12	130647004	cg04774470	1.5978	0.274503	5.82068	5.62341	1.87225e-08	6.64438e-05	chr12:130645327-130648988	Island	FZD10	TSS200		TRUE
Cognitive function	chr11	66360565	cg10652956	1.59731	0.274484	5.81931	5.62209	1.88663e-08	6.68505e-05	chr11:66360097-66360834	Island	CCS;CCDC87	TSS200;TSS200
Physical function	chr8	15542010	cg20033307	1.56576	0.269211	5.81609	5.61899	1.92074e-08	6.78497e-05		OpenSea	TUSC3;TUSC3	Body;Body		TRUE
Physical function	chr7	150146792	cg15265092	1.56488	0.269214	5.81277	5.6158	1.95656e-08	6.90085e-05		OpenSea	GIMAP8	TSS1500
Frailty Index	chr6	146864759	cg12604181	4.68988	0.80691	5.81215	5.6152	1.96332e-08	6.90544e-05	chr6:146864481-146865426	Island	RAB32	TSS200		TRUE
Cognitive function	chr17	26220467	cg18559739	1.59332	0.274444	5.80562	5.60893	2.03584e-08	7.12568e-05	chr17:26219938-26220475	Island	LYRM9	TSS200
Frailty Index	chr3	195270051	cg13858145	4.67962	0.806522	5.80222	5.60566	2.07463e-08	7.25038e-05	chr3:195269553-195270363	Island	PPP1R2;PPP1R2	5'UTR;1stExon		TRUE
Frailty Index	chr11	122855023	cg11592626	4.67775	0.806492	5.80011	5.60363	2.09903e-08	7.29595e-05	chr11:122854930-122855582	Island				TRUE
Physical function	chr6	57037243	cg08381350	1.56151	0.269308	5.79823	5.60183	2.12106e-08	7.33436e-05	chr6:57036954-57037731	Island	BAG2;BAG2	5'UTR;1stExon		TRUE
Physical function	chr11	10800368	cg11791960	1.56138	0.269342	5.79702	5.60066	2.13534e-08	7.36154e-05		OpenSea	CTR9	Body		TRUE
Frailty Index	chr12	133464613	cg27381423	4.67561	0.806518	5.79728	5.60091	2.13224e-08	7.36154e-05	chr12:133463807-133464858	Island	CHFR;CHFR;CHFR;CHFR;CHFR	TSS1500;TSS1500;TSS1500;TSS1500;TSS1500		TRUE
Physical function	chr2	106777015	cg04084170	1.5606	0.269225	5.79664	5.6003	2.13985e-08	7.366e-05		OpenSea	UXS1;UXS1;UXS1	Body;Body;Body
Physical function	chr14	103059017	cg22521696	1.56119	0.269353	5.79605	5.59973	2.14682e-08	7.36788e-05	chr14:103057926-103060044	Island	RCOR1	TSS1500		TRUE
Cognitive function	chr20	44563668	cg23854915	1.59076	0.274451	5.79617	5.59984	2.14544e-08	7.36788e-05	chr20:44562892-44564220	Island	PCIF1	5'UTR		TRUE
Frailty Index	chr2	96987575	cg17688358	4.66667	0.806352	5.78739	5.5914	2.25243e-08	7.68431e-05	chr2:96987027-96987888	Island
Frailty Index	chr2	220480954	cg16724696	4.66885	0.806785	5.78698	5.59101	2.2575e-08	7.69018e-05		OpenSea	STK11IP	3'UTR		TRUE
Cognitive function	chr16	85517269	cg12172057	1.58813	0.274459	5.78638	5.59044	2.26497e-08	7.70418e-05	chr16:85519109-85519357	N_Shore				TRUE
Physical function	chr16	31075842	cg18590590	1.55877	0.269469	5.78458	5.58871	2.28768e-08	7.73551e-05	chr16:31075084-31075756	S_Shore	ZNF668	5'UTR		TRUE
Physical function	chr5	151138373	cg03148366	1.55674	0.269225	5.78231	5.58652	2.31664e-08	7.8219e-05	chr5:151137992-151138418	Island	ATOX1	TSS200		TRUE
Physical function	chr2	136552499	cg11535529	1.55458	0.269266	5.77342	5.57798	2.4333e-08	8.16398e-05		OpenSea	LCT	Body
Physical function	chr20	58180241	cg17487741	1.55443	0.269271	5.77273	5.57731	2.44267e-08	8.16398e-05	chr20:58179808-58180787	Island	PHACTR3	Body		TRUE
Cognitive function	chr9	101050633	cg23329156	1.58425	0.27443	5.77289	5.57747	2.44046e-08	8.16398e-05		OpenSea	GABBR2	3'UTR		TRUE
Physical function	chr6	105936926	cg07691200	1.55511	0.26939	5.77271	5.57729	2.44288e-08	8.16398e-05		OpenSea				TRUE
Cognitive function	chr11	64703415	cg12499130	1.584	0.274463	5.77126	5.5759	2.46251e-08	8.19474e-05		OpenSea	GPHA2	TSS200	TRUE	TRUE
Frailty Index	chr7	150748284	cg11575292	4.65467	0.806814	5.7692	5.57392	2.49069e-08	8.2635e-05	chr7:150747976-150748519	Island	ACCN3;ACCN3;ACCN3	Body;Body;Body		TRUE
Physical function	chr11	915227	cg24960964	1.55304	0.26919	5.76931	5.57403	2.48913e-08	8.2635e-05	chr11:910677-911581	S_Shelf	CHID1	TSS200		TRUE
Physical function	chr13	36919905	cg02510297	1.55302	0.269504	5.76251	5.56749	2.58429e-08	8.5247e-05	chr13:36919737-36921004	Island	SPG20;SPG20;SPG20;SPG20	5'UTR;5'UTR;5'UTR;5'UTR	TRUE	TRUE
Frailty Index	chr14	57856977	cg17070611	4.64816	0.806902	5.7605	5.56556	2.61311e-08	8.59677e-05	chr14:57856944-57858351	Island	NAA30	TSS1500		TRUE
Physical function	chr18	47808300	cg11343579	1.55133	0.269437	5.75767	5.56283	2.6543e-08	8.69312e-05	chr18:47807857-47809365	Island	MBD1;MBD1;MBD1;MBD1;MBD1	TSS200;TSS200;TSS200;TSS200;TSS200		TRUE
Cognitive function	chr2	30645109	cg17114950	1.58009	0.274477	5.75675	5.56196	2.66766e-08	8.71532e-05		OpenSea
Cognitive function	chr5	35644689	cg26870460	1.58001	0.274465	5.75668	5.56189	2.66868e-08	8.71532e-05		OpenSea	SPEF2;SPEF2	Body;Body
Cognitive function	chr11	118927777	cg16360420	1.57973	0.274472	5.75552	5.56077	2.68586e-08	8.75891e-05	chr11:118927374-118928412	Island	HYOU1;HYOU1;HYOU1	1stExon;5'UTR;5'UTR	TRUE	TRUE
Physical function	chr8	31497464	cg07693674	1.54836	0.269336	5.74881	5.55432	2.78692e-08	9.02432e-05	chr8:31496525-31498346	Island	NRG1;NRG1	5'UTR;1stExon		TRUE
Cognitive function	chr4	39277718	cg00018179	1.57644	0.274494	5.74307	5.54881	2.87627e-08	9.27113e-05		OpenSea	MIR1273H;WDR19	Body;Body
Cognitive function	chr21	40758346	cg04349810	1.57619	0.274459	5.74288	5.54862	2.87932e-08	9.27113e-05	chr21:40757602-40757900	S_Shore	WRB;WRB	Body;TSS1500		TRUE
Frailty Index	chr2	64368910	cg01941014	4.62696	0.806614	5.73628	5.54228	2.98565e-08	9.53317e-05	chr2:64370888-64371811	N_Shore	PELI1	5'UTR
Physical function	chr1	25437328	cg15076663	1.54475	0.269365	5.73481	5.54086	3.00991e-08	9.59727e-05		OpenSea
Physical function	chr10	70587204	cg27168830	1.54351	0.269195	5.73382	5.53991	3.02625e-08	9.63598e-05	chr10:70586917-70588209	Island	STOX1;STOX1;STOX1;STOX1;STOX1	TSS200;TSS200;TSS200;TSS200;TSS1500		TRUE
Cognitive function	chr17	45331354	cg26980789	1.57349	0.274498	5.73225	5.53841	3.05238e-08	9.69223e-05	chr17:45330928-45331766	Island	ITGB3	Body		TRUE
Physical function	chr1	167906350	cg12230892	1.54311	0.269308	5.72992	5.53616	3.09179e-08	9.8038e-05	chr1:167905027-167906801	Island	BRP44;DCAF6;BRP44;BRP44;DCAF6	TSS1500;Body;TSS200;TSS1500;Body		TRUE
Frailty Index	chr2	137063332	cg13334091	4.62185	0.80676	5.7289	5.53518	3.10908e-08	9.81789e-05		OpenSea
Physical function	chr8	22014439	cg23874615	1.54306	0.269333	5.72919	5.53546	3.10413e-08	9.81789e-05	chr8:22014152-22014559	Island	LGI3	TSS200		TRUE
Cognitive function	chr5	83680066	cg07793163	1.57215	0.274423	5.72894	5.53522	3.10842e-08	9.81789e-05	chr5:83679584-83680720	Island	EDIL3	Body		TRUE
Cognitive function	chr20	32274205	cg25970618	1.57215	0.274447	5.72843	5.53473	3.11706e-08	9.82957e-05	chr20:32273557-32274505	Island	E2F1;E2F1	1stExon;5'UTR		TRUE
Cognitive function	chr7	135624343	cg01424393	1.57199	0.274447	5.72785	5.53418	3.12694e-08	9.84338e-05		OpenSea	LUZP6;MTPN	5'UTR;Body		TRUE
Cognitive function	chr17	73092279	cg12872555	1.57184	0.274463	5.72698	5.53333	3.14204e-08	9.85412e-05		OpenSea	SLC16A5;SLC16A5	Body;Body
Cognitive function	chr15	74422935	cg20161965	1.57157	0.27444	5.72646	5.53283	3.15101e-08	9.86874e-05	chr15:74419870-74423044	Island	ISLR2;ISLR2;LOC283731;ISLR2;ISLR2;ISLR2	5'UTR;5'UTR;TSS1500;1stExon;5'UTR;5'UTR		TRUE
Physical function	chr7	155302899	cg16413020	1.54121	0.269426	5.72033	5.52695	3.25852e-08	0.0001015	chr7:155302253-155303158	Island	CNPY1	5'UTR		TRUE
Frailty Index	chr5	177659383	cg13023637	4.61303	0.806663	5.71865	5.52533	3.28867e-08	0.000102065	chr5:177659197-177659927	Island	AGXT2L2	Body		TRUE
Physical function	chr1	155579929	cg13500663	1.54047	0.26938	5.71858	5.52526	3.29001e-08	0.000102065	chr1:155579732-155580328	Island	MSTO1;MSTO1;MSTO1;MSTO1;MSTO1;MSTO1;MSTO1;MSTO2P	TSS200;TSS200;TSS200;TSS200;TSS200;TSS200;TSS200;TSS200
Physical function	chr17	4488235	cg01056889	1.54064	0.269461	5.71749	5.52422	3.3096e-08	0.000102534	chr17:4487398-4488482	Island	SMTNL2;SMTNL2	1stExon;5'UTR		TRUE
Cognitive function	chr4	110623974	cg10783294	1.56874	0.274482	5.71528	5.52209	3.35e-08	0.000103516	chr4:110623959-110624831	Island	CASP6;CASP6	Body;Body		TRUE
Physical function	chr10	73601976	cg16308673	1.53671	0.269399	5.70421	5.51145	3.55887e-08	0.000109077		OpenSea	PSAP;PSAP;PSAP	Body;Body;Body
Frailty Index	chr8	26371564	cg10157975	4.60017	0.806821	5.70161	5.50895	3.60989e-08	0.000110493	chr8:26371172-26372830	Island	PNMA2	TSS200		TRUE
Cognitive function	chr17	38764244	cg13219362	1.56433	0.274442	5.70003	5.50743	3.64111e-08	0.0001113		OpenSea				TRUE
Cognitive function	chr3	190231815	cg06104841	1.56424	0.274453	5.69949	5.50691	3.65186e-08	0.00011148	chr3:190231330-190232026	Island	IL1RAP;IL1RAP;IL1RAP;IL1RAP;IL1RAP;IL1RAP	TSS200;TSS200;TSS200;TSS200;TSS200;TSS200		TRUE
Cognitive function	chr20	44746902	cg07221885	1.56231	0.274468	5.69212	5.49983	3.80163e-08	0.000115437	chr20:44746822-44747060	Island	CD40;CD40	TSS200;TSS200		TRUE
Frailty Index	chr3	15140704	cg12498580	4.58883	0.806611	5.68903	5.49686	3.86624e-08	0.000117244	chr3:15140035-15140890	Island	RBSN;RBSN;RBSN	TSS200;TSS200;TSS200
Frailty Index	chr19	39926689	cg15830127	4.59014	0.806894	5.68865	5.49649	3.87419e-08	0.00011733	chr19:39926224-39926863	Island	RPS16	TSS200		TRUE
Cognitive function	chr13	52158423	cg18070394	1.56096	0.274431	5.688	5.49586	3.88804e-08	0.000117594	chr13:52158056-52159235	Island	WDFY2	TSS200		TRUE
Frailty Index	chr6	30656530	cg07469402	4.58774	0.80679	5.68641	5.49434	3.92183e-08	0.00011846	chr6:30654392-30654934	S_Shore	KIAA1949;NRM;KIAA1949	TSS1500;Body;TSS1500		TRUE
Physical function	chr15	38988860	cg11801727	1.53029	0.269205	5.68449	5.49249	3.96312e-08	0.000119241		OpenSea	C15orf53	1stExon		TRUE
Frailty Index	chr12	7904168	cg04771042	4.58553	0.806711	5.68423	5.49225	3.96852e-08	0.000119241		OpenSea				TRUE
Frailty Index	chr3	105087171	cg05309964	4.587	0.806939	5.68444	5.49244	3.96411e-08	0.000119241	chr3:105088072-105088339	N_Shore	ALCAM	Body		TRUE
Cognitive function	chr16	68344995	cg18007722	1.55828	0.274447	5.67789	5.48615	4.10792e-08	0.000123107	chr16:68344306-68345246	Island	PRMT7;PRMT7;SLC7A6OS	5'UTR;1stExon;TSS200		TRUE
Frailty Index	chr12	54448729	cg12504187	4.57977	0.806685	5.67727	5.48555	4.12186e-08	0.000123364	chr12:54447744-54448091	S_Shore	HOXC4;HOXC4	Body;Body		TRUE
Physical function	chr6	31774610	cg22571664	1.52882	0.269351	5.67593	5.48426	4.15202e-08	0.000123943	chr6:31774475-31774862	Island	LSM2;LSM2	1stExon;5'UTR		TRUE
Physical function	chr2	224761669	cg06299540	1.52723	0.269306	5.67099	5.47952	4.26486e-08	0.000126488		OpenSea	WDFY1	Body
Frailty Index	chr1	54519198	cg17390821	4.56858	0.806546	5.66438	5.47316	4.42071e-08	0.000130772	chr1:54518601-54519299	Island	C1orf83;TMEM59	TSS200;TSS200		TRUE
Cognitive function	chr13	52396205	cg09655876	1.55412	0.274445	5.66277	5.47162	4.45945e-08	0.000131578		OpenSea	LINC00282;LINC00282;LINC00282	ExonBnd;Body;Body
Frailty Index	chr4	2470786	cg27049096	4.56636	0.806609	5.66118	5.47009	4.49815e-08	0.000132379	chr4:2470219-2471728	Island	RNF4	TSS200		TRUE
Physical function	chr14	23888370	cg04137490	1.52415	0.269266	5.6604	5.46933	4.5173e-08	0.000132772	chr14:23889144-23889408	N_Shore	MIR208B;MYH7	TSS1500;Body		TRUE
Frailty Index	chr9	38620621	cg26386273	4.56519	0.806596	5.65982	5.46877	4.53158e-08	0.000133021	chr9:38619908-38622631	Island	FAM201A;ANKRD18A	TSS1500;TSS1500
Physical function	chr3	5019217	cg25893414	1.52273	0.269201	5.65647	5.46555	4.61462e-08	0.000135113	chr3:5019876-5022223	N_Shore				TRUE
Physical function	chr19	11350143	cg13751417	1.52296	0.269296	5.65535	5.46448	4.64269e-08	0.000135762	chr19:11353960-11354362	N_Shelf	C19orf80;DOCK6	TSS200;Body
Physical function	chr6	29689744	cg23743058	1.52103	0.269211	5.64995	5.45929	4.78047e-08	0.000139257	chr6:29691106-29692093	N_Shore	HLA-F;HLA-F;HLA-F	TSS1500;TSS1500;TSS1500		TRUE
Cognitive function	chr14	77586411	cg03909987	1.55043	0.274437	5.64948	5.45884	4.79255e-08	0.000139432		OpenSea
Cognitive function	chr15	55611105	cg03402001	1.54938	0.27445	5.64542	5.45494	4.89904e-08	0.00014199	chr15:55611085-55611608	Island	PIGBOS1;PIGBOS1;PIGBOS1;PIGB;PIGBOS1;PIGBOS1	5'UTR;5'UTR;5'UTR;TSS200;1stExon;1stExon
Cognitive function	chr4	57396594	cg10418598	1.5489	0.274435	5.64396	5.45353	4.93803e-08	0.000142759	chr4:57396748-57397269	N_Shore	THEGL	TSS200
Frailty Index	chr8	61591398	cg26579578	4.55093	0.806461	5.64309	5.45269	4.96128e-08	0.000143251	chr8:61590807-61593180	Island	CHD7;CHD7	1stExon;5'UTR		TRUE
Cognitive function	chr9	96930797	cg14834472	1.54742	0.274458	5.63811	5.4479	5.09667e-08	0.000146606	chr9:96928120-96929461	S_Shore
Physical function	chr10	22622277	cg04074955	1.51861	0.269373	5.63757	5.44739	5.11149e-08	0.000146848	chr10:22623350-22625875	N_Shore
Frailty Index	chr11	74982140	cg11885407	4.54873	0.806935	5.63705	5.44689	5.12578e-08	0.000147074		OpenSea	ARRB1;ARRB1	Body;Body
Physical function	chr15	78340382	cg12423338	1.51831	0.269436	5.63513	5.44505	5.17919e-08	0.000148421		OpenSea	TBC1D2B;TBC1D2B	Body;Body
Physical function	chr5	66300250	cg18878095	1.51705	0.269318	5.63295	5.44294	5.24068e-08	0.000149639	chr5:66299768-66300083	S_Shore	LOC101928794;MAST4;MAST4;MAST4;MAST4;MAST4	TSS1500;TSS200;TSS200;Body;Body;Body
Physical function	chr8	22411778	cg14092966	1.51601	0.269327	5.62888	5.43904	5.35697e-08	0.000152184	chr8:22408672-22409635	S_Shelf	SORBS3	5'UTR
Physical function	chr12	51420036	cg26345613	1.51641	0.269453	5.62772	5.43792	5.39054e-08	0.000152948	chr12:51419640-51420347	Island	SLC11A2;SLC11A2;SLC11A2;SLC11A2;SLC11A2;SLC11A2;SLC11A2;SLC11A2	TSS200;Body;5'UTR;5'UTR;5'UTR;5'UTR;Body;Body
Cognitive function	chr17	57297695	cg15797843	1.5442	0.274458	5.62635	5.43661	5.43048e-08	0.000153701	chr17:57298305-57298645	N_Shore	GDPD1;GDPD1;GDPD1	TSS200;TSS200;TSS200
Frailty Index	chr16	833382	cg17325206	4.53848	0.806695	5.62602	5.43629	5.44015e-08	0.000153785	chr16:832827-833042	S_Shore
Cognitive function	chr3	150422018	cg20517154	1.54343	0.274462	5.62349	5.43385	5.51507e-08	0.000154906	chr3:150421183-150421879	S_Shore	FAM194A	TSS1500		TRUE
Cognitive function	chr7	151722814	cg26031978	1.54313	0.274451	5.62263	5.43303	5.54064e-08	0.000154906	chr7:151722590-151723241	Island	GALNT11;GALNT11	1stExon;5'UTR		TRUE
Frailty Index	chr2	201986522	cg26695387	4.53448	0.806378	5.62327	5.43364	5.52158e-08	0.000154906	chr2:201983198-201983709	S_Shelf	CFLAR;CFLAR;CFLAR	5'UTR;5'UTR;5'UTR		TRUE
Physical function	chr2	203880025	cg08832851	1.5135	0.269118	5.62392	5.43427	5.50205e-08	0.000154906	chr2:203879249-203879891	S_Shore	NBEAL1	5'UTR
Cognitive function	chr19	15840093	cg19435033	1.54247	0.274454	5.62015	5.43065	5.61507e-08	0.000156605	chr19:15838996-15839277	S_Shore
Frailty Index	chr5	170289430	cg16832628	4.53238	0.807069	5.61585	5.42651	5.74672e-08	0.000160082	chr5:170288879-170289737	Island	RANBP17	Body		TRUE
Physical function	chr8	49468800	cg14205820	1.51098	0.269174	5.61341	5.42417	5.82254e-08	0.000161605	chr8:49468683-49468959	Island				TRUE
Frailty Index	chr1	161658798	cg15525562	4.52772	0.806881	5.61139	5.42222	5.88635e-08	0.000162982		OpenSea
Physical function	chr12	12200307	cg06081580	1.50967	0.269427	5.60327	5.41442	6.14873e-08	0.000169428		OpenSea
Physical function	chr13	22246104	cg23039471	1.50819	0.269303	5.60037	5.41163	6.24536e-08	0.000171884	chr13:22247803-22249755	N_Shore	FGF9	1stExon		TRUE
Cognitive function	chr10	134752472	cg22029824	1.53653	0.274446	5.59866	5.40999	6.3029e-08	0.00017326	chr10:134755663-134756852	N_Shelf	C10orf93	Body		TRUE
Cognitive function	chr9	100263893	cg11546179	1.53632	0.274454	5.59774	5.40911	6.33404e-08	0.000173714	chr9:100263675-100265217	Island	TMOD1;TMOD1	TSS200;5'UTR
Frailty Index	chr5	37839943	cg09053680	4.51613	0.806902	5.59688	5.40828	6.36334e-08	0.000174294	chr5:37836747-37840726	Island	GDNF	TSS200		TRUE
Physical function	chr6	161583516	cg02026242	1.50792	0.269444	5.59641	5.40782	6.37949e-08	0.000174528		OpenSea	C6orf59;AGPAT4	TSS1500;Body		TRUE
Cognitive function	chr17	36480526	cg20066188	1.53562	0.274447	5.59533	5.40679	6.41653e-08	0.000175123		OpenSea				TRUE
Cognitive function	chr6	33767951	cg11257240	1.53477	0.274467	5.59183	5.40343	6.53797e-08	0.000178014		OpenSea	MLN;MLN	Body;Body		TRUE
Frailty Index	chr8	93978296	cg11820797	4.50722	0.806812	5.58646	5.39826	6.72902e-08	0.000182349	chr8:93977793-93978469	Island	TRIQK;TRIQK;TRIQK;TRIQK;TRIQK;TRIQK;TRIQK;TRIQK;TRIQK;TRIQK;TRIQK;TRIQK	1stExon;1stExon;1stExon;1stExon;1stExon;TSS200;5'UTR;5'UTR;5'UTR;5'UTR;5'UTR;TSS1500
Frailty Index	chr3	32497762	cg23592288	4.50575	0.806536	5.58655	5.39834	6.72594e-08	0.000182349		OpenSea
Physical function	chr14	92572993	cg20799547	1.50525	0.269503	5.5853	5.39714	6.77099e-08	0.000183254	chr14:92572554-92573103	Island	ATXN3;ATXN3;ATXN3;ATXN3;ATXN3;ATXN3;ATXN3;ATXN3;ATXN3;ATXN3;ATXN3;ATXN3;ATXN3;ATXN3;ATXN3;ATXN3;ATXN3;ATXN3;ATXN3;ATXN3;ATXN3;ATXN3;ATXN3;ATXN3;ATXN3;ATXN3;ATXN3;ATXN3;ATXN3;ATXN3;ATXN3;ATXN3	TSS200;TSS200;TSS200;TSS200;TSS200;TSS200;TSS200;TSS200;TSS200;TSS200;TSS200;TSS200;TSS200;TSS200;TSS200;TSS200;TSS200;TSS200;TSS200;TSS200;TSS200;TSS200;TSS200;TSS200;TSS200;TSS200;TSS200;TSS200;TSS200;TSS200;TSS200;TSS200		TRUE
Physical function	chr8	37554905	cg16486564	1.50178	0.269126	5.58023	5.39227	6.95719e-08	0.000187425	chr8:37551944-37555922	Island	ZNF703	Body		TRUE
Physical function	chr19	20188803	cg12550229	1.50123	0.269286	5.57483	5.38708	7.16105e-08	0.000192239		OpenSea	ZNF90;ZNF90	1stExon;5'UTR		TRUE
Physical function	chr10	134599372	cg15035590	1.49969	0.269229	5.57033	5.38275	7.3356e-08	0.000196007	chr10:134597357-134602649	Island	NKX6-2	1stExon		TRUE
Cognitive function	chr13	99934873	cg14595786	1.52821	0.274436	5.56857	5.38106	7.40487e-08	0.000197486		OpenSea	UBAC2;UBAC2;UBAC2	Body;Body;Body		TRUE
Cognitive function	chr10	112836785	cg19280225	1.52834	0.274463	5.56848	5.38098	7.40825e-08	0.000197486	chr10:112835990-112839303	Island	ADRA2A	TSS200		TRUE
Cognitive function	chr3	197476591	cg17138785	1.52801	0.274456	5.56741	5.37995	7.45054e-08	0.000197925	chr3:197476262-197477556	Island	KIAA0226;FYTTD1;FYTTD1;FYTTD1	TSS200;5'UTR;TSS200;TSS1500		TRUE
Cognitive function	chr19	13875381	cg05995555	1.52811	0.274472	5.56747	5.38	7.44848e-08	0.000197925	chr19:13875044-13875951	Island	MRI1;MRI1;MRI1;MRI1	1stExon;5'UTR;5'UTR;1stExon		TRUE
Physical function	chr7	74074356	cg17212777	1.50011	0.269513	5.566	5.37859	7.50697e-08	0.000199193	chr7:74071547-74073035	S_Shore	GTF2I;GTF2I;GTF2I;GTF2I;GTF2I	5'UTR;5'UTR;5'UTR;5'UTR;5'UTR		TRUE
Cognitive function	chr12	12680897	cg16683981	1.52742	0.274464	5.56509	5.37772	7.54352e-08	0.000199931		OpenSea	DUSP16	5'UTR		TRUE
Frailty Index	chr11	46368805	cg27009970	4.48803	0.806828	5.56255	5.37528	7.6464e-08	0.000201958	chr11:46368650-46369660	Island	DGKZ;DGKZ;DGKZ;DGKZ;DGKZ;DGKZ	TSS200;TSS200;TSS200;TSS200;Body;Body
Cognitive function	chr8	24814126	cg05810949	1.5259	0.274441	5.56002	5.37284	7.75043e-08	0.000204	chr8:24812946-24814299	Island	NEFL;NEFL	5'UTR;1stExon		TRUE
Physical function	chr12	120315085	cg15670214	1.4966	0.269275	5.55789	5.3708	7.83893e-08	0.000206093	chr12:120314847-120315169	Island	CIT;CIT	1stExon;5'UTR		TRUE
Frailty Index	chr15	76214616	cg10652956	4.48242	0.806614	5.55709	5.37003	7.87247e-08	0.000206738		OpenSea	FBXO22;FBXO22	Body;Body		TRUE
Cognitive function	chr11	72295535	cg03953926	1.52445	0.274452	5.55453	5.36757	7.98057e-08	0.000209337	chr11:72295167-72295875	Island	PDE2A;PDE2A;PDE2A;PDE2A	Body;Body;Body;Body		TRUE
Physical function	chr3	181444512	cg14859749	1.4953	0.269312	5.55231	5.36544	8.07533e-08	0.000211261	chr3:181444409-181445000	Island	SOX2OT	Body		TRUE
Physical function	chr3	24537160	cg09774310	1.49535	0.269373	5.55123	5.3644	8.12207e-08	0.000211836	chr3:24535844-24537436	Island	THRB;THRB;THRB	TSS1500;TSS1500;TSS1500		TRUE
Cognitive function	chr5	78809685	cg10218542	1.52292	0.274442	5.54913	5.36238	8.21322e-08	0.00021397	chr5:78809347-78810468	Island	HOMER1;HOMER1;HOMER1	TSS200;TSS200;TSS200
Cognitive function	chr19	49977394	cg21080506	1.52271	0.274457	5.5481	5.36138	8.25877e-08	0.000214913		OpenSea	FLT3LG	TSS200		TRUE
Cognitive function	chr13	100089630	cg20979153	1.52195	0.274456	5.54534	5.35873	8.38085e-08	0.000217843		OpenSea
Frailty Index	chr6	30524010	cg06713521	4.47335	0.806751	5.54489	5.3583	8.40066e-08	0.00021811	chr6:30523775-30525189	Island	PRR3;GNL1;PRR3;GNL1	TSS1500;5'UTR;TSS1500;1stExon		TRUE
Physical function	chr7	20259736	cg08675002	1.49318	0.26933	5.54405	5.35749	8.43847e-08	0.000218844		OpenSea				TRUE
Physical function	chr6	112575419	cg24835861	1.4944	0.269562	5.5438	5.35725	8.4497e-08	0.000218888	chr6:112575091-112575483	Island	LAMA4;LAMA4;LAMA4;LAMA4;LAMA4	5'UTR;5'UTR;5'UTR;5'UTR;5'UTR		TRUE
Frailty Index	chr11	82444798	cg18194306	4.47451	0.80734	5.54229	5.3558	8.51776e-08	0.000219905	chr11:82443435-82444976	Island	FAM181B;FAM181B	1stExon;5'UTR		TRUE
Physical function	chr7	22627376	cg18149508	1.49237	0.269291	5.54186	5.35539	8.53737e-08	0.000220163		OpenSea
Frailty Index	chr17	61926584	cg02577580	4.47548	0.807657	5.54131	5.35486	8.56213e-08	0.000220554	chr17:61926232-61926943	Island
Cognitive function	chr17	62103217	cg05063169	1.5205	0.274448	5.54022	5.35381	8.61217e-08	0.000221346		OpenSea				TRUE
Physical function	chr11	130029615	cg08469326	1.49096	0.269214	5.53821	5.35188	8.70459e-08	0.00022322	chr11:130029658-130030262	N_Shore	ST14	TSS200		TRUE
Frailty Index	chr3	99944194	cg21249126	4.46646	0.80674	5.53643	5.35016	8.78747e-08	0.000224653	chr3:99944104-99944332	Island				TRUE
Frailty Index	chr4	146408957	cg23689615	4.46616	0.806693	5.53638	5.35012	8.78958e-08	0.000224653		OpenSea	SMAD1;SMAD1	5'UTR;5'UTR
Cognitive function	chr14	70653964	cg05974695	1.51946	0.27446	5.53616	5.34991	8.79967e-08	0.000224653	chr14:70655095-70656077	N_Shore	SLC8A3;SLC8A3;SLC8A3;SLC8A3	5'UTR;5'UTR;5'UTR;5'UTR		TRUE
Physical function	chr5	142875362	cg13068653	1.49016	0.269265	5.53417	5.348	8.89329e-08	0.000226539		OpenSea
Cognitive function	chr17	9952398	cg07759394	1.51905	0.274481	5.53425	5.34807	8.8897e-08	0.000226539		OpenSea	GAS7	Body
Physical function	chr15	59949499	cg02824818	1.49104	0.269482	5.53296	5.34684	8.95045e-08	0.000227742	chr15:59949376-59949852	Island	GTF2A2	5'UTR		TRUE
Cognitive function	chr8	118695657	cg11417653	1.51827	0.274469	5.53168	5.3456	9.01177e-08	0.000228289		OpenSea
Physical function	chr3	188108786	cg20172892	1.49031	0.269408	5.53178	5.3457	9.00691e-08	0.000228289		OpenSea	LPP;LPP;LPP	5'UTR;5'UTR;5'UTR
Physical function	chr11	6947773	cg04926904	1.48936	0.269229	5.53196	5.34587	8.99849e-08	0.000228289	chr11:6947520-6948212	Island	ZNF215;ZNF215	5'UTR;1stExon		TRUE
Frailty Index	chr10	23727984	cg18628157	4.46301	0.807009	5.5303	5.34428	9.07772e-08	0.000229338	chr10:23727836-23729523	Island	OTUD1	TSS1500		TRUE
Physical function	chr10	122216848	cg25611796	1.48967	0.26937	5.53019	5.34417	9.08319e-08	0.000229338	chr10:122216259-122217377	Island	PPAPDC1A	1stExon		TRUE
Frailty Index	chr6	82461503	cg08726900	4.45709	0.806607	5.52573	5.33988	9.30082e-08	0.000233546	chr6:82461133-82463805	Island	FAM46A	Body
Frailty Index	chr16	87552124	cg11975969	4.45754	0.806905	5.52425	5.33846	9.37397e-08	0.000234869		OpenSea				TRUE
Physical function	chr12	113842581	cg07903445	1.48804	0.269403	5.52349	5.33773	9.41162e-08	0.000235298		OpenSea	SDS	TSS1500		TRUE
Cognitive function	chr12	56660921	cg09079395	1.51621	0.274495	5.52363	5.33787	9.40466e-08	0.000235298	chr12:56660442-56661131	Island	COQ10A;COQ10A	TSS200;1stExon		TRUE
Cognitive function	chr17	1957066	cg04959788	1.51564	0.274438	5.5227	5.33697	9.45125e-08	0.000235518	chr17:1952919-1962328	Island	HIC1	TSS1500		TRUE
Cognitive function	chr3	61237206	cg25555485	1.51523	0.274431	5.52135	5.33567	9.51934e-08	0.000236957	chr3:61236606-61237227	Island	FHIT;FHIT	TSS200;TSS200	TRUE	TRUE
Physical function	chr9	136325053	cg00356183	1.48636	0.269367	5.51797	5.33242	9.69131e-08	0.000240715	chr9:136324676-136325527	Island	CACFD1;CACFD1;CACFD1;CACFD1	TSS200;TSS200;TSS200;TSS200
Cognitive function	chr19	47288066	cg04714877	1.51422	0.274445	5.51741	5.33188	9.71988e-08	0.000241164	chr19:47290585-47291983	N_Shelf	SLC1A5;SLC1A5;SLC1A5;SLC1A5	1stExon;5'UTR;Body;5'UTR		TRUE
Physical function	chr20	46789507	cg05180258	1.48585	0.269325	5.51694	5.33143	9.74418e-08	0.000241505		OpenSea
Frailty Index	chr6	106970609	cg23415756	4.44779	0.806609	5.51419	5.32879	9.88713e-08	0.000244686		OpenSea	AIM1	Body
Frailty Index	chr2	191448492	cg24840300	4.4475	0.806574	5.51406	5.32866	9.89387e-08	0.000244686		OpenSea
Cognitive function	chr1	8394347	cg19603847	1.51315	0.274461	5.51317	5.32781	9.9404e-08	0.000245572	chr1:8395343-8395635	N_Shore	SLC45A1	Body		TRUE
Cognitive function	chr12	57556196	cg19624775	1.51266	0.274454	5.51152	5.32622	1.00275e-07	0.000246927		OpenSea	LRP1	Body
Cognitive function	chr11	87908631	cg14058998	1.51197	0.274457	5.50894	5.32374	1.01653e-07	0.000249783	chr11:87908243-87908614	S_Shore	RAB38	TSS200		TRUE
Physical function	chr1	183605170	cg15147239	1.48396	0.269433	5.50772	5.32257	1.02311e-07	0.000251131	chr1:183604283-183605333	Island	RGL1;RGL1;RGL1;ARPC5;ARPC5	TSS200;TSS200;TSS200;TSS200;TSS200
Cognitive function	chr21	30670923	cg18701048	1.51143	0.27447	5.50673	5.32162	1.02846e-07	0.000251904	chr21:30670744-30671786	Island	BACH1;BACH1	TSS1500;TSS1500		TRUE
Frailty Index	chr13	42031602	cg22389380	4.44083	0.806416	5.50687	5.32175	1.02771e-07	0.000251904	chr13:42030913-42032667	Island	C13orf15;C13orf15	5'UTR;1stExon		TRUE
Frailty Index	chr1	241803820	cg12546582	4.44202	0.806894	5.50508	5.32003	1.03749e-07	0.000253572	chr1:241802960-241803649	S_Shore	OPN3	TSS200		TRUE
Frailty Index	chr7	4857015	cg25497767	4.43909	0.806722	5.50262	5.31767	1.05103e-07	0.000255792	chr7:4856858-4857166	Island	RADIL	Body		TRUE
Cognitive function	chr6	44244590	cg20303441	1.50976	0.274458	5.50086	5.31598	1.06085e-07	0.000257909	chr6:44243085-44244481	S_Shore	TMEM151B	3'UTR		TRUE
Physical function	chr1	112281073	cg10462017	1.4811	0.269261	5.50061	5.31574	1.06227e-07	0.000257979	chr1:112281052-112283277	Island	C1orf183;C1orf183	Body;Body		TRUE
Physical function	chr17	41352556	cg17046289	1.48141	0.26934	5.50015	5.3153	1.06483e-07	0.000258055		OpenSea	NBR1;NBR1;NBR1;NBR1	Body;Body;Body;Body
Physical function	chr14	64971124	cg10652393	1.48076	0.269325	5.49806	5.31328	1.07667e-07	0.000260171	chr14:64969967-64972180	Island	ZBTB25;ZBTB1;ZBTB1	TSS1500;TSS200;TSS200		TRUE
Physical function	chr11	83539223	cg27384569	1.48081	0.269336	5.49801	5.31323	1.07697e-07	0.000260171		OpenSea	DLG2;DLG2;DLG2;DLG2;DLG2	Body;Body;Body;Body;Body
Frailty Index	chr19	16388024	cg02013373	4.43192	0.806579	5.49472	5.31007	1.09583e-07	0.000264172		OpenSea
Frailty Index	chr15	38988560	cg03851143	4.43229	0.806623	5.49487	5.31021	1.09496e-07	0.000264172		OpenSea	C15orf53	TSS1500	TRUE	TRUE
Cognitive function	chr15	43213022	cg24537481	1.5078	0.27445	5.49389	5.30927	1.10063e-07	0.000265049	chr15:43212416-43213601	Island	TTBK2	TSS200		TRUE
Frailty Index	chr20	39693246	cg06614697	4.43345	0.807251	5.49204	5.30749	1.11143e-07	0.000267369		OpenSea	TOP1	Body
Frailty Index	chr7	99130257	cg25476731	4.42687	0.806868	5.48649	5.30216	1.14439e-07	0.000274722		OpenSea	ZKSCAN5;ZKSCAN5	3'UTR;3'UTR		TRUE
Cognitive function	chr10	70480922	cg21690627	1.50554	0.274457	5.48551	5.30122	1.15034e-07	0.000275861	chr10:70480704-70481598	Island	CCAR1	TSS200		TRUE
Cognitive function	chr6	36209753	cg14094960	1.50524	0.274459	5.48437	5.30012	1.15726e-07	0.000276364		OpenSea	PNPLA1;PNPLA1	TSS1500;TSS1500		TRUE
Frailty Index	chr1	150182644	cg03930088	4.42434	0.807142	5.48148	5.29735	1.17495e-07	0.000280297	chr1:150185902-150186106	N_Shelf				TRUE
Frailty Index	chr4	20702182	cg14583606	4.42095	0.806848	5.47929	5.29524	1.18862e-07	0.000283263	chr4:20701817-20702336	Island	PACRGL;PACRGL;PACRGL;PACRGL	1stExon;1stExon;5'UTR;5'UTR		TRUE
Physical function	chr1	18957328	cg25840208	1.47567	0.269329	5.47905	5.29501	1.19011e-07	0.000283324	chr1:18956895-18959829	Island	PAX7;PAX7;PAX7	TSS200;TSS200;TSS200		TRUE
Cognitive function	chr11	111473361	cg24603695	1.50342	0.274452	5.47791	5.29391	1.19728e-07	0.000284735	chr11:111472723-111473939	Island	SIK2	1stExon		TRUE
Cognitive function	chr1	245317950	cg15475851	1.50342	0.274481	5.47732	5.29335	1.20094e-07	0.00028531	chr1:245316547-245320247	Island	KIF26B	TSS1500		TRUE
Cognitive function	chr6	154714565	cg07968499	1.50286	0.274437	5.47614	5.29221	1.20846e-07	0.0002868		OpenSea
Frailty Index	chr9	117314805	cg19831563	4.41261	0.806621	5.47049	5.28679	1.24485e-07	0.000293913		OpenSea
Frailty Index	chr14	42077429	cg02278841	4.41158	0.806511	5.46996	5.28627	1.24836e-07	0.000294138	chr14:42075858-42076329	S_Shore	LRFN5;LRFN5	1stExon;5'UTR
Cognitive function	chr19	13056743	cg20648939	1.50123	0.274474	5.46949	5.28582	1.2514e-07	0.00029455	chr19:13056458-13057125	Island	RAD23A;RAD23A	1stExon;5'UTR	TRUE	TRUE
Physical function	chr15	34629998	cg06486392	1.4729	0.269411	5.46711	5.28353	1.26718e-07	0.000297958	chr15:34629575-34630396	Island	SLC12A6;SLC12A6;SLC12A6;SLC12A6;SLC12A6	TSS200;TSS200;5'UTR;TSS1500;TSS1500		TRUE
Cognitive function	chr2	100615071	cg22783052	1.50007	0.274454	5.46566	5.28214	1.27684e-07	0.00029935		OpenSea	AFF3;AFF3	Body;Body		TRUE
Physical function	chr17	39197721	cg11598148	1.47209	0.26938	5.46475	5.28126	1.28298e-07	0.000300442		OpenSea	KRTAP1-1	TSS200	TRUE	TRUE
Frailty Index	chr11	57103057	cg14316246	4.41335	0.807778	5.46357	5.28013	1.29095e-07	0.000300771	chr11:57102841-57103430	Island	SSRP1	5'UTR		TRUE
Cognitive function	chr3	23852499	cg01497311	1.4996	0.274457	5.46388	5.28043	1.28884e-07	0.000300771	chr3:23851987-23852508	Island	UBE2E1;UBE2E1	Body;Body		TRUE
Physical function	chr22	45636559	cg03633948	1.47256	0.269522	5.46361	5.28017	1.29067e-07	0.000300771	chr22:45636070-45636606	Island	C22orf9	1stExon		TRUE
Physical function	chr5	179285978	cg22733051	1.47168	0.269395	5.46293	5.27951	1.29528e-07	0.000301474	chr5:179285250-179286416	Island	C5orf45;C5orf45	TSS200;TSS200		TRUE
Cognitive function	chr11	47530711	cg26999423	1.4988	0.274471	5.46071	5.27738	1.31045e-07	0.000304388		OpenSea	CELF1;CELF1	5'UTR;5'UTR
Cognitive function	chr20	57531269	cg10821044	1.49857	0.274459	5.4601	5.27679	1.31465e-07	0.000304745		OpenSea
Physical function	chr15	67433037	cg04354128	1.47075	0.269464	5.45804	5.27481	1.32891e-07	0.000307119		OpenSea	SMAD3;SMAD3;SMAD3	5'UTR;Body;Body
Frailty Index	chr5	9546335	cg05295494	4.40346	0.806869	5.45747	5.27426	1.3329e-07	0.000307549	chr5:9544692-9546715	Island	SEMA5A	TSS200		TRUE
Cognitive function	chr5	32313458	cg00123317	1.49736	0.274469	5.45546	5.27234	1.34699e-07	0.000310047	chr5:32312338-32313469	Island	MTMR12;MTMR12;MTMR12	TSS1500;TSS1500;TSS1500
Frailty Index	chr1	149719461	cg03598313	4.40181	0.806919	5.45508	5.27197	1.3497e-07	0.000310359	chr1:149719314-149719640	Island				TRUE
Frailty Index	chr5	68461940	cg22708752	4.39555	0.806612	5.44939	5.2665	1.39046e-07	0.000319412	chr5:68462675-68463214	N_Shore	CCNB1	TSS1500	TRUE	TRUE
Physical function	chr9	73835	cg22346702	1.46791	0.2694	5.44882	5.26595	1.39464e-07	0.000320051	chr9:72960-73877	Island				TRUE
Cognitive function	chr21	34431654	cg13858054	1.49515	0.274473	5.44735	5.26454	1.40539e-07	0.000322195		OpenSea	LINC00945	Body
Frailty Index	chr22	46067363	cg16657359	4.39341	0.806619	5.4467	5.26392	1.4102e-07	0.000322652	chr22:46067451-46068490	N_Shore	ATXN10;ATXN10	TSS1500;TSS1500		TRUE
Physical function	chr1	163505563	cg03562592	1.46761	0.269443	5.44681	5.26402	1.40937e-07	0.000322652		OpenSea
Physical function	chr1	186649519	cg27127099	1.46595	0.269238	5.44481	5.2621	1.42423e-07	0.000325539	chr1:186649310-186650081	Island	PTGS2;PTGS2	5'UTR;1stExon	TRUE	TRUE
Physical function	chr16	48351958	cg15432831	1.46697	0.269458	5.44414	5.26146	1.42917e-07	0.000326343		OpenSea	LONP2	Body		TRUE
Physical function	chr6	25137971	cg17114950	1.46579	0.269253	5.44394	5.26126	1.43073e-07	0.000326373	chr6:25139920-25140246	N_Shore	CMAH;CMAH	Body;Body		TRUE
Physical function	chr11	63953193	cg16986494	1.46559	0.269247	5.44328	5.26062	1.43568e-07	0.000327178	chr11:63952677-63954228	Island	STIP1;STIP1;STIP1;STIP1	TSS1500;TSS1500;5'UTR;1stExon
Cognitive function	chr1	116920974	cg17472585	1.49358	0.274462	5.44182	5.25922	1.44664e-07	0.000328577		OpenSea	ATP1A1;ATP1A1	Body;Body
Frailty Index	chr4	103531828	cg21447117	4.38971	0.806708	5.44151	5.25893	1.44899e-07	0.000328577		OpenSea	NFKB1;NFKB1	Body;Body
Frailty Index	chr8	99158847	cg12506121	4.3894	0.806727	5.441	5.25843	1.45287e-07	0.000329132		OpenSea	POP1;POP1;POP1	Body;Body;Body
Cognitive function	chr11	124738871	cg14929320	1.49312	0.274454	5.44031	5.25777	1.45813e-07	0.000329996	chr11:124738712-124739011	Island	ROBO3	Body		TRUE
Frailty Index	chr1	57040807	cg26839117	4.38804	0.806893	5.43819	5.25574	1.47433e-07	0.000333335	chr1:57044102-57045117	N_Shelf	PPAP2B;PPAP2B	Body;Body		TRUE
Physical function	chr15	76440448	cg26925077	1.46414	0.269281	5.43722	5.2548	1.48185e-07	0.000334374		OpenSea	C15orf27	Body		TRUE
Frailty Index	chr13	24855017	cg06286292	4.38774	0.806979	5.43724	5.25482	1.48169e-07	0.000334374		OpenSea	SPATA13;SPATA13;SPATA13;SPATA13;SPATA13;SPATA13	Body;Body;Body;Body;Body;Body
Physical function	chr13	33695351	cg25701781	1.46424	0.269337	5.43647	5.25409	1.48762e-07	0.000334794		OpenSea	STARD13;STARD13;STARD13;STARD13;STARD13;STARD13	Body;Body;Body;Body;Body;Body
Physical function	chr1	241587550	cg21248347	1.46341	0.269258	5.43498	5.25265	1.49926e-07	0.000336317	chr1:241587601-241587883	N_Shore
Cognitive function	chr13	37006133	cg09169938	1.49134	0.274451	5.43392	5.25163	1.50757e-07	0.000337522	chr13:37005581-37006453	Island	CCNA1;CCNA1;CCNA1;CCNA1;CCNA1;CCNA1	1stExon;5'UTR;1stExon;TSS1500;TSS1500;5'UTR		TRUE
Cognitive function	chr9	138370236	cg24133547	1.49093	0.274461	5.43221	5.24998	1.52112e-07	0.000340222	chr9:138370738-138372414	N_Shore	PPP1R26	TSS1500
Cognitive function	chr19	1083429	cg23344221	1.4909	0.274466	5.43201	5.24979	1.52269e-07	0.000340242	chr19:1082576-1083430	Island	HMHA1	Body		TRUE
Physical function	chr9	96085122	cg05159623	1.46166	0.26915	5.43066	5.2485	1.53343e-07	0.000342308		OpenSea	C9orf129	Body
Frailty Index	chr20	11871915	cg15503553	4.3802	0.806732	5.42956	5.24744	1.54228e-07	0.000343949	chr20:11871374-11872207	Island	BTBD3;BTBD3;BTBD3	TSS1500;5'UTR;Body
Cognitive function	chr16	3661492	cg13723200	1.48923	0.274426	5.42672	5.24471	1.56529e-07	0.000348064	chr16:3661120-3661775	Island	BTBD12	5'UTR	TRUE	TRUE
Frailty Index	chr8	27629759	cg11698382	4.37685	0.80713	5.42274	5.24088	1.59814e-07	0.000354251	chr8:27629753-27630234	Island	CCDC25	Body		TRUE
Cognitive function	chr9	113308063	cg22665692	1.48821	0.274446	5.4226	5.24075	1.59929e-07	0.000354251		OpenSea	SVEP1	Body		TRUE
Frailty Index	chr15	55582159	cg07966140	4.37358	0.807024	5.4194	5.23767	1.62618e-07	0.000359512	chr15:55581772-55582571	Island	RAB27A	TSS200		TRUE
Cognitive function	chr16	5122120	cg20483324	1.48704	0.274459	5.41806	5.23638	1.63752e-07	0.00036157	chr16:5121749-5122192	Island	ALG1	Body
Frailty Index	chr3	48936390	cg27103042	4.37008	0.806597	5.41793	5.23626	1.63865e-07	0.00036157	chr3:48936041-48936457	Island	SLC25A20;SLC25A20	1stExon;5'UTR		TRUE
Cognitive function	chr1	1711620	cg27503921	1.4853	0.274445	5.41202	5.23058	1.68977e-07	0.000372353	chr1:1709394-1710582	S_Shore	NADK;NADK	TSS1500;TSS200
Physical function	chr5	89825590	cg20066188	1.45728	0.269377	5.40982	5.22846	1.70927e-07	0.000375347	chr5:89825116-89825804	Island	LYSMD3	TSS200		TRUE
Frailty Index	chr1	119531625	cg04230403	4.3629	0.806461	5.40994	5.22857	1.70822e-07	0.000375347	chr1:119531991-119532196	N_Shore	TBX15	5'UTR		TRUE
Physical function	chr9	13279186	cg16250754	1.45717	0.269407	5.40881	5.22749	1.71823e-07	0.000376593	chr9:13278312-13279805	Island	MPDZ;MPDZ;MPDZ	5'UTR;5'UTR;5'UTR
Frailty Index	chr2	30708102	cg04764416	4.36474	0.806947	5.40896	5.22763	1.71692e-07	0.000376593		OpenSea	LCLAT1;LCLAT1;LCLAT1;LCLAT1	5'UTR;5'UTR;5'UTR;Body
Physical function	chr13	36872148	cg05798523	1.45654	0.269411	5.40639	5.22517	1.73999e-07	0.000380999	chr13:36871667-36872059	S_Shore	C13orf38;C13orf38;C13orf38;C13orf38;C13orf38;C13orf38	TSS200;TSS200;TSS200;TSS200;TSS200;TSS200		TRUE
Physical function	chr16	46513219	cg25092681	1.4568	0.269491	5.40575	5.22455	1.74578e-07	0.000381536		OpenSea	ANKRD26P1	Body
Physical function	chr19	54805375	cg04800788	1.45651	0.269451	5.40548	5.2243	1.7482e-07	0.000381702		OpenSea	LILRA3;LILRA3	TSS1500;TSS1500
Frailty Index	chr16	28995882	cg17212720	4.36063	0.806854	5.40448	5.22333	1.75735e-07	0.000382971		OpenSea	LAT;LAT;LAT;LAT	TSS1500;TSS1500;TSS1500;TSS1500		TRUE
Frailty Index	chr17	16317655	cg10308934	4.36027	0.806913	5.40365	5.22253	1.76493e-07	0.000383321		OpenSea	TRPV2	TSS1500
Physical function	chr9	123639439	cg20483324	1.45535	0.269314	5.40392	5.2228	1.76241e-07	0.000383321	chr9:123638820-123639936	Island	PHF19;PHF19;PHF19;PHF19	1stExon;1stExon;5'UTR;5'UTR		TRUE
Frailty Index	chr1	35351627	cg02656756	4.35788	0.806673	5.40229	5.22123	1.77743e-07	0.000385515	chr1:35350878-35351854	Island	DLGAP3	Body		TRUE
Frailty Index	chr2	137063332	cg13351249	4.35612	0.806697	5.39995	5.21897	1.7992e-07	0.000389866		OpenSea
Physical function	chr4	172734455	cg21410080	1.4545	0.269386	5.39929	5.21834	1.80529e-07	0.000390818	chr4:172733734-172735118	Island	GALNTL6	TSS200
Physical function	chr17	7308154	cg11246349	1.45304	0.26935	5.3946	5.21383	1.84977e-07	0.000399692	chr17:7307206-7308626	Island	TMEM256;TMEM256-PLSCR3	TSS1500;TSS1500
Physical function	chr10	90750176	cg13746813	1.45271	0.269317	5.39404	5.2133	1.85515e-07	0.000399883	chr10:90750293-90751108	N_Shore	FAS;FAS;FAS;FAS;FAS;FAS;FAS;ACTA2	TSS200;TSS200;TSS200;TSS200;TSS200;TSS200;TSS200;5'UTR		TRUE
Frailty Index	chr11	101785693	cg02115904	4.3514	0.807021	5.39193	5.21127	1.87557e-07	0.000403744	chr11:101785594-101786128	Island	KIAA1377;ANGPTL5	TSS200;5'UTR		TRUE
Frailty Index	chr1	111949248	cg01145333	4.35047	0.806883	5.39169	5.21104	1.87789e-07	0.000403865		OpenSea
Physical function	chr7	100025948	cg12548778	1.4518	0.269315	5.3907	5.21009	1.88753e-07	0.000405558	chr7:100025804-100028002	Island	MEPCE;MEPCE;MEPCE;MEPCE;ZCWPW1;ZCWPW1	TSS1500;TSS1500;TSS1500;TSS1500;5'UTR;5'UTR
Cognitive function	chr4	5053370	cg01751027	1.47924	0.274447	5.38988	5.2093	1.89557e-07	0.00040611	chr4:5053230-5054092	Island	STK32B;STK32B;STK32B;STK32B	5'UTR;1stExon;1stExon;5'UTR
Physical function	chr16	56458224	cg02734358	1.44813	0.269168	5.38003	5.19983	1.99471e-07	0.00042274	chr16:56458735-56459748	N_Shore	AMFR	Body
Physical function	chr5	32713112	cg05254924	1.44874	0.269282	5.38002	5.19982	1.99483e-07	0.00042274	chr5:32709910-32714450	Island	NPR3	Body		TRUE
Frailty Index	chr8	67344588	cg27044861	4.35352	0.809332	5.37916	5.19899	2.00376e-07	0.000424171	chr8:67344497-67344989	Island	ADHFE1	TSS200		TRUE
Frailty Index	chr3	164914575	cg10277195	4.33781	0.806602	5.37788	5.19776	2.01706e-07	0.000426593		OpenSea	SLITRK3	TSS200		TRUE
Cognitive function	chr11	129488336	cg15378328	1.47595	0.274483	5.37718	5.19709	2.02434e-07	0.000427724	chr11:129487959-129488239	S_Shore				TRUE
Physical function	chr17	79633565	cg01956420	1.44893	0.269468	5.377	5.19692	2.02618e-07	0.000427724	chr17:79633256-79634230	Island	CCDC137;C17orf90	TSS200;1stExon		TRUE
Physical function	chr2	128568924	cg14272822	1.44744	0.269213	5.37658	5.19651	2.03066e-07	0.00042789	chr2:128568321-128569064	Island	WDR33;WDR33;WDR33	TSS200;TSS200;TSS200		TRUE
Physical function	chr19	39896215	cg19280014	1.44845	0.269456	5.37547	5.19544	2.04234e-07	0.000429558	chr19:39894558-39894768	S_Shore	ZFP36	TSS1500
Physical function	chr1	193052736	cg21020487	1.44819	0.269413	5.37534	5.19532	2.04371e-07	0.000429558		OpenSea	TROVE2;TROVE2;TROVE2	Body;Body;Body		TRUE
Frailty Index	chr12	117287038	cg09524455	4.33591	0.806647	5.37522	5.19521	2.04493e-07	0.000429558		OpenSea	RNFT2;RNFT2	Body;Body		TRUE
Cognitive function	chr8	13134146	cg12089032	1.47457	0.274362	5.37456	5.19457	2.05195e-07	0.000430398	chr8:13133842-13134312	Island	DLC1	Body
Frailty Index	chr6	29720687	cg19546943	4.33344	0.806805	5.37112	5.19126	2.08873e-07	0.000437712	chr6:29720381-29721101	Island				TRUE
Frailty Index	chr1	41290409	cg21570911	4.32885	0.806796	5.36548	5.18584	2.15044e-07	0.000449822		OpenSea	KCNQ4;KCNQ4	Body;Body		TRUE
Physical function	chr11	117074303	cg21839972	1.44427	0.269222	5.36459	5.18499	2.16031e-07	0.000451473		OpenSea	TAGLN;TAGLN	Body;Body		TRUE
Physical function	chr9	35607900	cg23300543	1.44419	0.26931	5.36254	5.18301	2.18332e-07	0.000455452	chr9:35603968-35605991	S_Shore	TESK1	Body		TRUE
Physical function	chr7	99634822	cg15044663	1.44446	0.269386	5.36206	5.18255	2.1887e-07	0.000456159		OpenSea	ZKSCAN1;ZKSCAN1;ZKSCAN1	3'UTR;3'UTR;3'UTR
Frailty Index	chr6	365158	cg10045909	4.32422	0.806908	5.35901	5.17962	2.2234e-07	0.000462033		OpenSea
Physical function	chr15	79383167	cg03923277	1.44302	0.269278	5.35887	5.17949	2.22494e-07	0.000462033	chr15:79381804-79384209	Island	RASGRF1;RASGRF1;RASGRF1;RASGRF1	5'UTR;1stExon;1stExon;5'UTR		TRUE
Physical function	chr1	228566718	cg01224063	1.4428	0.269285	5.3579	5.17856	2.23611e-07	0.000463931	chr1:228565949-228567121	Island				TRUE
Frailty Index	chr8	3069150	cg04025074	4.31926	0.806638	5.35465	5.17543	2.27387e-07	0.000470741		OpenSea	CSMD1	Body
Frailty Index	chr10	70716176	cg22017896	4.32043	0.806939	5.3541	5.1749	2.28033e-07	0.000471399	chr10:70715938-70716494	Island	DDX21;DDX21	TSS200;Body
Cognitive function	chr6	27661799	cg19619625	1.46867	0.274452	5.35128	5.17219	2.31367e-07	0.000477861		OpenSea				TRUE
Physical function	chr5	108137789	cg08063125	1.44112	0.269318	5.35099	5.17191	2.31709e-07	0.000478136		OpenSea	FER;FER;FER	5'UTR;Body;Body
Cognitive function	chr22	29740368	cg09721029	1.46834	0.274451	5.35008	5.17103	2.32803e-07	0.000479961		OpenSea	AP1B1;AP1B1;AP1B1	Body;Body;Body
Frailty Index	chr3	152365794	cg20359051	4.31623	0.806889	5.34923	5.17022	2.33821e-07	0.000481628		OpenSea
Frailty Index	chr1	41290409	cg21567756	4.31428	0.806969	5.34627	5.16738	2.37399e-07	0.000488121		OpenSea	KCNQ4;KCNQ4	Body;Body		TRUE
Cognitive function	chr6	110012632	cg23215407	1.46692	0.27448	5.34437	5.16555	2.39739e-07	0.00049117	chr6:110012365-110012769	Island	AKD1;FIG4;AKD1;FIG4	TSS1500;5'UTR;TSS1500;1stExon		TRUE
Cognitive function	chr11	68202853	cg17146137	1.46616	0.274444	5.34232	5.16357	2.42279e-07	0.00049593	chr11:68201118-68201321	S_Shore	LRP5;LRP5	Body;Body
Frailty Index	chr17	19648414	cg03038262	4.30738	0.806318	5.34204	5.16331	2.42624e-07	0.000496193	chr17:19648139-19648492	Island	ALDH3A1;ALDH3A1;ALDH3A1	Body;Body;1stExon		TRUE
Frailty Index	chr2	729036	cg05627004	4.30957	0.806827	5.34138	5.16268	2.43441e-07	0.000496979	chr2:732036-733096	N_Shelf
Physical function	chr8	126243165	cg10318725	1.43736	0.269111	5.34113	5.16243	2.43763e-07	0.000497193		OpenSea	NSMCE2	Body
Physical function	chr2	98549642	cg04884618	1.43744	0.269303	5.33764	5.15908	2.48171e-07	0.000504836		OpenSea	TMEM131	Body
Cognitive function	chr18	18512421	cg15153914	1.46445	0.274422	5.33651	5.15799	2.49615e-07	0.000507324		OpenSea				TRUE
Cognitive function	chr5	174045109	cg01805446	1.4643	0.274468	5.33505	5.15659	2.51486e-07	0.000510672		OpenSea				TRUE
Physical function	chr19	44488170	cg06222220	1.43675	0.269335	5.33443	5.156	2.52284e-07	0.000511267		OpenSea	ZNF155;ZNF155	TSS200;TSS200		TRUE
Cognitive function	chr22	29949575	cg13938963	1.46395	0.274455	5.33404	5.15562	2.52797e-07	0.000511523	chr22:29949478-29949824	Island	THOC5;THOC5;THOC5;THOC5;THOC5;THOC5	5'UTR;5'UTR;5'UTR;1stExon;5'UTR;1stExon	TRUE	TRUE
Cognitive function	chr11	47448113	cg16986494	1.46373	0.274459	5.33315	5.15476	2.53953e-07	0.000513408	chr11:47447704-47448257	Island	PSMC3	TSS200		TRUE
Frailty Index	chr3	189750618	cg18419977	4.303	0.806916	5.33265	5.15428	2.54608e-07	0.000514279		OpenSea	LEPREL1;LEPREL1	5'UTR;Body		TRUE
Frailty Index	chr1	25174745	cg02417777	4.30062	0.806747	5.33081	5.15252	2.57012e-07	0.000518223	chr1:25174560-25175367	Island				TRUE
Physical function	chr3	184871027	cg18926021	1.4355	0.269345	5.32959	5.15134	2.58626e-07	0.000520562	chr3:184870185-184871525	Island	C3orf70	TSS1500		TRUE
Physical function	chr2	157257110	cg21459460	1.43457	0.269165	5.32972	5.15147	2.58457e-07	0.000520562	chr2:157256808-157257111	Island				TRUE
Cognitive function	chr3	160117340	cg16410464	1.46201	0.274424	5.32756	5.14939	2.61341e-07	0.000525103	chr3:160117012-160118878	Island	IFT80;SMC4;SMC4	TSS200;TSS200;TSS1500		TRUE
Physical function	chr8	37963317	cg12286123	1.4336	0.269205	5.32532	5.14724	2.64349e-07	0.000530218	chr8:37962449-37963453	Island	ASH2L;ASH2L	Body;TSS200		TRUE
Cognitive function	chr2	171572348	cg04923620	1.46107	0.274458	5.32347	5.14546	2.66864e-07	0.000534334	chr2:171569877-171573904	Island	LOC440925;SP5	TSS1500;Body		TRUE
Physical function	chr4	6911940	cg11033835	1.4334	0.269328	5.32213	5.14418	2.68699e-07	0.000537119	chr4:6910935-6912310	Island	TBC1D14;TBC1D14	5'UTR;5'UTR
Cognitive function	chr3	15317661	cg24668089	1.46076	0.27447	5.32211	5.14416	2.68727e-07	0.000537119		OpenSea	SH3BP5;SH3BP5	Body;5'UTR
Frailty Index	chr10	91461201	cg17172851	4.29244	0.806978	5.31915	5.14131	2.72837e-07	0.000544859	chr10:91460899-91461615	Island	KIF20B	TSS200		TRUE
Cognitive function	chr3	122785735	cg13806231	1.45952	0.27447	5.3176	5.13981	2.75013e-07	0.000548727	chr3:122785734-122786600	Island	PDIA5;PDIA5	TSS200;TSS200		TRUE
Frailty Index	chr1	222988428	cg06712932	4.29003	0.806805	5.31731	5.13954	2.75416e-07	0.000549053	chr1:222988244-222988561	Island				TRUE
Frailty Index	chr2	211339074	cg19181811	4.28553	0.806472	5.31392	5.13628	2.80226e-07	0.000557188	chr2:211341181-211341536	N_Shelf	LANCL1;LANCL1;LANCL1	Body;Body;Body		TRUE
Frailty Index	chr12	120445227	cg07327489	4.28672	0.806696	5.31393	5.13629	2.8022e-07	0.000557188		OpenSea	CCDC64	Body		TRUE
Frailty Index	chr12	121975669	cg16150483	4.28625	0.806707	5.31327	5.13566	2.81163e-07	0.000558083	chr12:121975028-121976140	Island	KDM2B;KDM2B	Body;Body		TRUE
Frailty Index	chr18	47901430	cg24799921	4.28579	0.806726	5.31258	5.13499	2.82157e-07	0.000559572	chr18:47901254-47901662	Island	SKA1;SKA1;SKA1;SKA1	5'UTR;1stExon;1stExon;5'UTR		TRUE
Frailty Index	chr4	68411314	cg22852149	4.28775	0.807121	5.31241	5.13482	2.82411e-07	0.000559591	chr4:68410993-68411492	Island	CENPC1	TSS200		TRUE
Frailty Index	chr5	81574067	cg09657262	4.28499	0.806878	5.31058	5.13307	2.85054e-07	0.000564342	chr5:81573833-81574295	Island	RPS23	Body		TRUE
Frailty Index	chr3	15799047	cg05828839	4.28198	0.806822	5.30722	5.12984	2.89994e-07	0.00057313		OpenSea	ANKRD28;ANKRD28;ANKRD28	TSS1500;5'UTR;Body
Physical function	chr10	85954312	cg00593213	1.42952	0.26937	5.30691	5.12954	2.90456e-07	0.000573549	chr10:85954199-85955303	Island	PCDH21	TSS1500		TRUE
Cognitive function	chr3	193894498	cg12518410	1.45645	0.274454	5.30672	5.12935	2.90737e-07	0.000573611		OpenSea				TRUE
Cognitive function	chr5	40841579	cg24774960	1.45652	0.274482	5.30644	5.12909	2.91151e-07	0.000573933		OpenSea	CARD6	1stExon	TRUE	TRUE
Frailty Index	chr16	51185060	cg17294237	4.27926	0.80665	5.30498	5.12768	2.93332e-07	0.000577736	chr16:51183699-51188763	Island	SALL1;SALL1	TSS1500;Body		TRUE
Frailty Index	chr12	57628654	cg17114950	4.27889	0.806663	5.30444	5.12716	2.94141e-07	0.000578336	chr12:57630106-57630469	N_Shore	SHMT2;SHMT2;SHMT2;SHMT2;SHMT2;SHMT2;SHMT2;SHMT2	3'UTR;Body;3'UTR;3'UTR;3'UTR;Body;3'UTR;Body		TRUE
Frailty Index	chr18	60987770	cg16114434	4.27685	0.806539	5.30272	5.12551	2.96733e-07	0.000582434	chr18:60986621-60988286	Island	BCL2;BCL2	TSS1500;TSS1500		TRUE
Physical function	chr10	77168180	cg07472438	1.42798	0.269363	5.30135	5.12419	2.98812e-07	0.000586012	chr10:77155128-77169600	Island	C10orf41;C10orf41	Body;Body		TRUE
Physical function	chr6	128272807	cg03507641	1.4275	0.269296	5.30084	5.12371	2.99582e-07	0.00058702		OpenSea
Cognitive function	chr19	15236824	cg25145765	1.45484	0.274493	5.30011	5.12301	3.007e-07	0.000588205	chr19:15235912-15236631	S_Shore	ILVBL	TSS1500
Cognitive function	chr6	170851524	cg13855589	1.45432	0.274447	5.2991	5.12204	3.02252e-07	0.00058873		OpenSea	PSMB1	Body
Physical function	chr5	161494307	cg01457359	1.42706	0.269291	5.29933	5.12225	3.01907e-07	0.00058873		OpenSea	GABRG2;GABRG2;GABRG2	TSS1500;TSS1500;TSS1500		TRUE
Cognitive function	chr2	29117384	cg18755783	1.45453	0.274475	5.29931	5.12223	3.0194e-07	0.00058873	chr2:29117366-29118025	Island	WDR43	TSS200		TRUE
Frailty Index	chr21	37692840	cg03097275	4.27395	0.80646	5.29964	5.12255	3.01427e-07	0.00058873	chr21:37692208-37693059	Island	MORC3	Body	TRUE	TRUE
Physical function	chr1	235629191	cg08065243	1.42769	0.269414	5.29924	5.12217	3.02039e-07	0.00058873		OpenSea	B3GALNT2;B3GALNT2	Body;Body
Frailty Index	chr11	105481306	cg10125119	4.27292	0.806612	5.29736	5.12036	3.04946e-07	0.000591136	chr11:105481126-105481422	Island	GRIA4;GRIA4;GRIA4;GRIA4	5'UTR;5'UTR;5'UTR;TSS200		TRUE
Cognitive function	chr7	25219198	cg01056889	1.45349	0.27445	5.29602	5.11908	3.07037e-07	0.000593533	chr7:25219408-25219962	N_Shore	C7orf31	5'UTR		TRUE
Frailty Index	chr2	158261028	cg02491759	4.27271	0.806803	5.29585	5.11891	3.07307e-07	0.000593533		OpenSea
Frailty Index	chr6	48036613	cg06888236	4.27373	0.806976	5.29598	5.11904	3.07102e-07	0.000593533	chr6:48036137-48036410	S_Shore	C6orf138	TSS200		TRUE
Frailty Index	chr22	46372098	cg05050072	4.27249	0.806799	5.29561	5.11867	3.07691e-07	0.000593596	chr22:46371469-46375234	Island	WNT7B	Body		TRUE
Cognitive function	chr2	201989737	cg08077234	1.45326	0.274441	5.29533	5.11841	3.08117e-07	0.000593596		OpenSea	CFLAR;CFLAR;CFLAR;CFLAR;CFLAR;CFLAR;CFLAR	5'UTR;5'UTR;5'UTR;5'UTR;5'UTR;5'UTR;5'UTR
Cognitive function	chr5	35617945	cg09225691	1.45336	0.27446	5.29535	5.11842	3.08099e-07	0.000593596	chr5:35617855-35618339	Island	SPEF2;SPEF2	TSS200;TSS200		TRUE
Frailty Index	chr12	6862401	cg02027945	4.27203	0.806798	5.29504	5.11813	3.08576e-07	0.000593983	chr12:6861821-6862405	Island	MLF2;MLF2	Body;TSS1500		TRUE
Cognitive function	chr12	49453638	cg23851860	1.45234	0.274426	5.2923	5.1155	3.12914e-07	0.000601323	chr12:49453637-49454762	Island				TRUE
Cognitive function	chr9	116818318	cg03733263	1.45217	0.274468	5.29086	5.11412	3.15213e-07	0.000605233		OpenSea	ZNF618	3'UTR
Cognitive function	chr20	50366841	cg10652393	1.45197	0.274444	5.2906	5.11386	3.15637e-07	0.000605541		OpenSea	ATP9A	Body		TRUE
Physical function	chr15	81630789	cg05444071	1.42445	0.269295	5.28957	5.11287	3.17297e-07	0.000608216		OpenSea	TMC3	Body		TRUE
Cognitive function	chr3	185655913	cg08828868	1.45075	0.274439	5.28623	5.10966	3.2274e-07	0.000616586	chr3:185655056-185656029	Island	TRA2B;TRA2B;TRA2B;TRA2B	1stExon;1stExon;5'UTR;5'UTR
Physical function	chr2	220492186	cg07981364	1.42353	0.269342	5.28521	5.10868	3.24421e-07	0.000619282	chr2:220492105-220492748	Island	SLC4A3;SLC4A3	TSS200;TSS200		TRUE
Physical function	chr6	14911904	cg22521523	1.42212	0.269304	5.28073	5.10438	3.31889e-07	0.000631435		OpenSea				TRUE
Frailty Index	chr9	90321277	cg19850959	4.26078	0.80695	5.28011	5.10378	3.32943e-07	0.000632916	chr9:90321135-90321386	Island	DAPK1;DAPK1;DAPK1;DAPK1	Body;Body;Body;Body
Physical function	chr9	37256294	cg01941014	1.42139	0.269265	5.2788	5.10252	3.35159e-07	0.000635547		OpenSea	ZCCHC7;ZCCHC7;ZCCHC7;ZCCHC7;ZCCHC7	Body;Body;Body;Body;Body
Frailty Index	chr1	15850983	cg20303815	4.25995	0.807314	5.27669	5.10049	3.38774e-07	0.000639756	chr1:15851106-15851581	N_Shore	CASP9;CASP9	TSS200;TSS200		TRUE
Cognitive function	chr4	107957430	cg21987159	1.44805	0.27442	5.27675	5.10055	3.38676e-07	0.000639756	chr4:107956555-107957453	Island	DKK2;DKK2	1stExon;5'UTR		TRUE
Frailty Index	chr18	30051012	cg26800884	4.25729	0.806755	5.27706	5.10085	3.38135e-07	0.000639756	chr18:30050115-30051345	Island	FAM59A	TSS1500		TRUE
Physical function	chr12	111057877	cg09463633	1.42104	0.269294	5.27691	5.1007	3.38395e-07	0.000639756		OpenSea	TCTN1;TCTN1;TCTN1;TCTN1;TCTN1	Body;Body;Body;Body;Body
Cognitive function	chr3	112280943	cg05386249	1.44722	0.274456	5.27306	5.097	3.45071e-07	0.000648676	chr3:112280022-112280950	Island	ATG3;ATG3;SLC35A5;SLC35A5	TSS200;TSS200;1stExon;5'UTR
Cognitive function	chr10	126450045	cg05596267	1.44722	0.274459	5.27299	5.09694	3.45195e-07	0.000648676		OpenSea	METTL10;METTL10;METTL10	Body;Body;Body
Frailty Index	chr16	23569099	cg14400498	4.25317	0.806704	5.27228	5.09626	3.46437e-07	0.000650477	chr16:23568398-23569488	Island	EARS2;EARS2;UBFD1	TSS1500;TSS1500;Body		TRUE
Cognitive function	chr17	73498302	cg18359952	1.44671	0.274432	5.27163	5.09562	3.47593e-07	0.000652113	chr17:73498099-73498390	Island	CASKIN2;CASKIN2	Body;Body		TRUE
Physical function	chr17	72461026	cg15227574	1.42006	0.269389	5.27139	5.0954	3.48006e-07	0.000652354		OpenSea	CD300A;CD300A	TSS1500;TSS1500
Frailty Index	chr18	725885	cg14950169	4.25054	0.806841	5.26813	5.09226	3.53821e-07	0.000662172		OpenSea	YES1	Body
Physical function	chr16	67360815	cg20423942	1.41792	0.269297	5.26527	5.08952	3.58978e-07	0.000670728		OpenSea	KCTD19;LRRC36	TSS200;1stExon
Physical function	chr11	12418597	cg08475931	1.41793	0.269338	5.26448	5.08876	3.60416e-07	0.000672866		OpenSea	PARVA	Body
Frailty Index	chr16	50287065	cg19111712	4.24516	0.806473	5.26386	5.08816	3.61558e-07	0.000674448		OpenSea
Physical function	chr16	30418720	cg18421366	1.41695	0.269202	5.26352	5.08783	3.62181e-07	0.000674514	chr16:30418557-30419272	Island	ZNF771;ZNF771	TSS200;TSS200		TRUE
Frailty Index	chr12	75784144	cg12258492	4.24135	0.806808	5.25696	5.08152	3.74419e-07	0.000693124	chr12:75784799-75785241	N_Shore	GLIPR1L2;GLIPR1L2;GLIPR1L2;CAPS2;CAPS2;CAPS2	TSS1500;TSS1500;TSS1500;ExonBnd;5'UTR;5'UTR
Physical function	chr1	200860682	cg23612142	1.41588	0.26934	5.25687	5.08144	3.74593e-07	0.000693124	chr1:200860076-200860576	S_Shore	C1orf106	1stExon		TRUE
Frailty Index	chr2	14772734	cg14892189	4.2403	0.806735	5.25613	5.08073	3.75986e-07	0.00069514	chr2:14772377-14775809	Island	FAM84A	TSS200		TRUE
Frailty Index	chr12	125473431	cg25607249	4.23754	0.806587	5.25367	5.07836	3.80706e-07	0.000701605	chr12:125473414-125473824	Island	DHX37	Body		TRUE
Frailty Index	chr16	2060009	cg12794421	4.23864	0.806946	5.2527	5.07743	3.82583e-07	0.000702803	chr16:2059326-2060032	Island	ZNF598	TSS1500		TRUE
Frailty Index	chr10	18940645	cg21196747	4.23581	0.806622	5.2513	5.07609	3.85288e-07	0.000707206	chr10:18940528-18940765	Island	NSUN6	TSS200		TRUE
Frailty Index	chr6	139308910	cg17253051	4.23674	0.807015	5.24989	5.07473	3.88048e-07	0.000711703	chr6:139308498-139309559	Island	REPS1;REPS1;REPS1;REPS1;REPS1;REPS1;REPS1;REPS1	1stExon;1stExon;1stExon;1stExon;5'UTR;5'UTR;5'UTR;5'UTR
Frailty Index	chr5	76248131	cg08461339	4.23469	0.80665	5.24973	5.07458	3.88362e-07	0.000711709	chr5:76249435-76250528	N_Shore	CRHBP	TSS1500		TRUE
Frailty Index	chr7	65337924	cg14740729	4.23679	0.807195	5.24879	5.07367	3.90221e-07	0.000714544	chr7:65338006-65338212	N_Shore	VKORC1L1	TSS1500		TRUE
Frailty Index	chr4	48175411	cg17419595	4.23468	0.806848	5.24843	5.07332	3.9093e-07	0.000715271		OpenSea	TEC	Body
Frailty Index	chr8	15215850	cg25412017	4.23578	0.807115	5.24805	5.07296	3.91681e-07	0.000716073		OpenSea				TRUE
Frailty Index	chr9	129626787	cg23001131	4.23377	0.807021	5.24617	5.07115	3.95419e-07	0.000722332	chr9:129622611-129623574	S_Shelf	ZBTB34	5'UTR		TRUE
Cognitive function	chr2	20097827	cg10225620	1.43947	0.274402	5.24584	5.07083	3.96078e-07	0.000722959	chr2:20101004-20102067	N_Shelf	TTC32	Body
Cognitive function	chr1	62175038	cg03905413	1.43951	0.27445	5.24508	5.07011	3.97589e-07	0.000724564		OpenSea	TM2D1	Body
Cognitive function	chr11	118992527	cg02337568	1.43925	0.274447	5.24418	5.06924	3.99412e-07	0.000726154	chr11:118991886-118992751	Island	HINFP;HINFP	5'UTR;5'UTR		TRUE
Frailty Index	chr11	6704797	cg14252867	4.23096	0.807012	5.24275	5.06786	4.02308e-07	0.000730262	chr11:6704296-6704943	Island	MRPL17	TSS200		TRUE
Physical function	chr12	2119260	cg01277542	1.41136	0.269387	5.23916	5.06442	4.09655e-07	0.000741836		OpenSea
Physical function	chr5	148674615	cg24109273	1.41079	0.269305	5.23863	5.06391	4.10749e-07	0.000742643		OpenSea	AFAP1L1;AFAP1L1	Body;Body
Frailty Index	chr22	17082772	cg11396382	4.22746	0.807048	5.23818	5.06348	4.11681e-07	0.000743741	chr22:17083384-17083628	N_Shore	psiTPTE22	TSS200		TRUE
Frailty Index	chr5	174148198	cg19247551	4.2254	0.806998	5.23595	5.06133	4.16343e-07	0.000750986	chr5:174147869-174148484	Island				TRUE
Frailty Index	chr14	24648638	cg00687095	4.22606	0.807124	5.23595	5.06133	4.16346e-07	0.000750986		OpenSea	REC8;REC8	Body;Body
Physical function	chr6	4775132	cg27316828	1.40952	0.269228	5.23544	5.06084	4.17418e-07	0.000751582	chr6:4775131-4777550	Island	CDYL	Body		TRUE
Physical function	chr2	171364407	cg15500320	1.40978	0.269292	5.23514	5.06055	4.18038e-07	0.000751673		OpenSea	MYO3B;MYO3B;MYO3B;MYO3B;MYO3B	Body;Body;Body;Body;Body
Frailty Index	chr14	103565131	cg14478768	4.22343	0.806906	5.2341	5.05955	4.20243e-07	0.000754454	chr14:103568365-103571499	N_Shelf	EXOC3L4	TSS1500
Frailty Index	chr1	209574531	cg12883652	4.22155	0.80678	5.23259	5.0581	4.2346e-07	0.000757855		OpenSea
Physical function	chr8	41624841	cg16142218	1.40877	0.2693	5.23123	5.05679	4.26365e-07	0.000761865	chr8:41624555-41625380	Island	ANK1;ANK1;ANK1;ANK1;ANK1	Body;Body;Body;Body;Body		TRUE
Physical function	chr21	22370438	cg22748686	1.40931	0.269429	5.23072	5.0563	4.27459e-07	0.000763225	chr21:22369423-22370582	Island	NCAM2	TSS200
Cognitive function	chr5	14489178	cg17739917	1.43545	0.274437	5.23052	5.05611	4.27898e-07	0.000763414	chr5:14487930-14488536	S_Shore	TRIO	Body		TRUE
Frailty Index	chr16	72127456	cg10272601	4.21958	0.80684	5.22976	5.05538	4.29531e-07	0.000765731	chr16:72127129-72127341	S_Shore	TXNL4B;TXNL4B;DHX38;TXNL4B;TXNL4B	5'UTR;5'UTR;TSS200;1stExon;5'UTR		TRUE
Frailty Index	chr10	75571325	cg17631972	4.21787	0.806681	5.22867	5.05433	4.31901e-07	0.000769359	chr10:75570928-75571809	Island	NDST2;NDST2	1stExon;5'UTR		TRUE
Physical function	chr16	68273959	cg19026231	1.40763	0.26923	5.22838	5.05405	4.32531e-07	0.000769882	chr16:68273545-68274084	Island				TRUE
Physical function	chr14	106812696	cg03954917	1.40747	0.269295	5.2265	5.05225	4.36636e-07	0.000775984		OpenSea
Cognitive function	chr1	153919190	cg27099511	1.43431	0.274441	5.2263	5.05205	4.37091e-07	0.000776191	chr1:153918372-153919334	Island	DENND4B	TSS200		TRUE
Cognitive function	chr3	134032303	cg02455064	1.43396	0.274459	5.22467	5.05049	4.40677e-07	0.000781348	chr3:134031662-134032591	Island				TRUE
Physical function	chr5	171540398	cg05290695	1.40769	0.269477	5.22379	5.04964	4.42647e-07	0.000784235		OpenSea	STK10	Body
Physical function	chr19	51626986	cg23456212	1.40659	0.269314	5.22288	5.04877	4.44666e-07	0.000786597		OpenSea	SIGLEC9	TSS1500		TRUE
Cognitive function	chr1	67804399	cg17186418	1.43299	0.27447	5.22092	5.04689	4.49069e-07	0.000793773		OpenSea	IL12RB2;IL12RB2;IL12RB2;IL12RB2;IL12RB2;IL12RB2;IL12RB2;IL12RB2;IL12RB2;IL12RB2;IL12RB2;IL12RB2	ExonBnd;ExonBnd;ExonBnd;ExonBnd;ExonBnd;ExonBnd;Body;Body;Body;Body;Body;Body
Physical function	chr10	3526723	cg13393754	1.40591	0.269353	5.21958	5.0456	4.5211e-07	0.00079669		OpenSea				TRUE
Physical function	chr2	45028712	cg18434466	1.40468	0.269141	5.2191	5.04514	4.53197e-07	0.000797994	chr2:45028955-45029318	N_Shore				TRUE
Frailty Index	chr12	113710988	cg05593667	4.20868	0.806871	5.21605	5.0422	4.60201e-07	0.000809704		OpenSea	TPCN1;TPCN1;TPCN1	Body;Body;Body
Frailty Index	chr16	46513219	cg25110584	4.20616	0.806802	5.21337	5.03963	4.66439e-07	0.000818167		OpenSea	ANKRD26P1	Body
Physical function	chr1	2345152	cg02817123	1.40416	0.26937	5.21276	5.03904	4.67877e-07	0.000819436	chr1:2345891-2346156	N_Shore	PEX10;PEX10	TSS1500;TSS1500		TRUE
Cognitive function	chr10	7235227	cg02907176	1.43045	0.274424	5.21255	5.03883	4.68377e-07	0.000819685		OpenSea	SFMBT2;SFMBT2	Body;Body
Frailty Index	chr15	48010592	cg11257429	4.20317	0.806502	5.2116	5.03792	4.70614e-07	0.000821665	chr15:48009418-48011044	Island	SEMA6D;SEMA6D;SEMA6D;SEMA6D;SEMA6D;SEMA6D;SEMA6D	TSS200;TSS200;TSS200;TSS200;TSS200;TSS200;5'UTR
Physical function	chr6	158185258	cg11462267	1.40362	0.269342	5.21131	5.03764	4.713e-07	0.000821665		OpenSea
Frailty Index	chr8	22447857	cg25811577	4.20289	0.806477	5.21142	5.03775	4.71026e-07	0.000821665		OpenSea	PDLIM2;PDLIM2;PDLIM2	Body;Body;Body
Physical function	chr9	72338498	cg03502446	1.40368	0.269348	5.21141	5.03774	4.71064e-07	0.000821665		OpenSea	PTAR1	Body
Frailty Index	chr4	85419350	cg22866015	4.20391	0.806753	5.2109	5.03725	4.72265e-07	0.000822722	chr4:85417659-85420799	Island	NKX6-1	1stExon		TRUE
Cognitive function	chr11	62521418	cg24624349	1.43003	0.274457	5.21038	5.03675	4.73511e-07	0.00082364	chr11:62521370-62521962	Island	ZBTB3	Body		TRUE
Cognitive function	chr12	123465466	cg17976158	1.43008	0.274486	5.21002	5.03641	4.74348e-07	0.000823847	chr12:123464820-123465972	Island	ARL6IP4;ARL6IP4;ARL6IP4;ARL6IP4;ARL6IP4;ARL6IP4;ARL6IP4;ARL6IP4	5'UTR;Body;Body;Body;Body;Body;Body;Body
Cognitive function	chr11	113920436	cg21172540	1.43002	0.274469	5.21015	5.03653	4.74058e-07	0.000823847		OpenSea				TRUE
Physical function	chr12	106517443	cg24637035	1.40228	0.269226	5.20857	5.03501	4.77831e-07	0.00082614		OpenSea	NUAK1	Body
Frailty Index	chr22	18121309	cg03304380	4.20292	0.807081	5.20755	5.03403	4.80264e-07	0.000828473	chr22:18121280-18122009	Island	BCL2L13	TSS200		TRUE
Frailty Index	chr21	45660826	cg13802457	4.20165	0.807066	5.20607	5.03261	4.83847e-07	0.000833399	chr21:45660557-45663172	Island	ICOSLG;ICOSLG	1stExon;5'UTR		TRUE
Frailty Index	chr1	205601084	cg12487497	4.20026	0.806935	5.20521	5.03178	4.85946e-07	0.000836386	chr1:205600493-205601432	Island	ELK4;ELK4;ELK4;ELK4	1stExon;5'UTR;1stExon;5'UTR		TRUE
Frailty Index	chr1	247616523	cg00112952	4.19844	0.807121	5.20175	5.02845	4.94461e-07	0.000849072	chr1:247614695-247614944	S_Shore	OR2B11	TSS1500		TRUE
Physical function	chr16	54320230	cg26574709	1.40131	0.2694	5.20161	5.02832	4.94798e-07	0.000849072	chr16:54317821-54324604	Island	IRX3;IRX3	5'UTR;1stExon	TRUE	TRUE
Cognitive function	chr18	2571088	cg14850412	1.42758	0.274459	5.20144	5.02816	4.95206e-07	0.000849137	chr18:2571286-2571580	N_Shore	NDC80;METTL4	TSS1500;5'UTR		TRUE
Frailty Index	chr4	96470626	cg10780632	4.19667	0.807008	5.20029	5.02705	4.98088e-07	0.00085153	chr4:96469859-96470994	Island	UNC5C	TSS1500		TRUE
Physical function	chr20	19915769	cg17773972	1.39964	0.269254	5.19819	5.02503	5.03343e-07	0.000859874		OpenSea	RIN2	Body		TRUE
Physical function	chr7	100493500	cg07425090	1.39934	0.269239	5.19737	5.02425	5.05408e-07	0.000862431	chr7:100492217-100494941	Island	ACHE;ACHE;ACHE;ACHE	1stExon;5'UTR;5'UTR;1stExon		TRUE
Physical function	chr11	62622929	cg26962099	1.39868	0.269169	5.1963	5.02322	5.08126e-07	0.000865465	chr11:62623359-62623877	N_Shore	SNORD27;SNORD26;SNORD29;SNORD28;SLC3A2;SLC3A2;SLC3A2;SLC3A2;SNHG1;SLC3A2	TSS1500;TSS200;TSS1500;TSS1500;TSS1500;TSS1500;TSS1500;TSS1500;Body;TSS1500		TRUE
Frailty Index	chr1	25891032	cg26796793	4.19129	0.806702	5.19558	5.02252	5.09969e-07	0.000867959		OpenSea	LDLRAP1	Body
Physical function	chr12	1494899	cg24886267	1.39994	0.269499	5.19459	5.02158	5.12492e-07	0.000871293		OpenSea	ERC1;ERC1;ERC1;ERC1;ERC1;ERC1	Body;Body;Body;Body;Body;Body
Frailty Index	chr10	6151147	cg25146017	4.19028	0.806673	5.19452	5.0215	5.12688e-07	0.000871293		OpenSea	RBM17;RBM17	Body;Body
Cognitive function	chr3	47742869	cg20359051	1.42532	0.274462	5.19315	5.02019	5.16216e-07	0.000876639		OpenSea	SMARCC1	Body
Frailty Index	chr6	169423797	cg25816893	4.19129	0.807107	5.19298	5.02003	5.1664e-07	0.00087671	chr6:169424232-169425521	N_Shore				TRUE
Frailty Index	chr6	13328969	cg27290624	4.18934	0.807066	5.19083	5.01796	5.22229e-07	0.000885538	chr6:13328587-13329096	Island	TBC1D7;TBC1D7;TBC1D7;TBC1D7	TSS200;TSS200;TSS200;TSS200		TRUE
Cognitive function	chr6	166967377	cg10117518	1.4245	0.274446	5.19047	5.01761	5.23183e-07	0.000886499		OpenSea	RPS6KA2;RPS6KA2	Body;Body		TRUE
Physical function	chr2	236619445	cg23726566	1.39689	0.269221	5.18864	5.01585	5.27982e-07	0.000893971		OpenSea	AGAP1;AGAP1	Body;Body		TRUE
Cognitive function	chr20	3744773	cg03285457	1.42379	0.274419	5.18838	5.01561	5.28664e-07	0.000894466	chr20:3748053-3749407	N_Shelf	C20orf27;C20orf27;C20orf27;C20orf27	5'UTR;5'UTR;5'UTR;Body
Frailty Index	chr16	1470887	cg19223064	4.18472	0.806616	5.188	5.01524	5.29685e-07	0.000895531	chr16:1470502-1471164	Island	C16orf91	Body		TRUE
Frailty Index	chr3	185650065	cg14080745	4.1835	0.806576	5.18675	5.01403	5.33015e-07	0.000899172		OpenSea	TRA2B;TRA2B	Body;5'UTR
Physical function	chr8	72881203	cg20849928	1.39605	0.269286	5.18424	5.01162	5.39728e-07	0.000908491		OpenSea				TRUE
Cognitive function	chr7	2183680	cg19148137	1.42203	0.274445	5.18146	5.00895	5.47266e-07	0.000920504	chr7:2185771-2186205	N_Shelf	MAD1L1;MAD1L1;MAD1L1;MAD1L1;MAD1L1	Body;Body;Body;Body;Body
Cognitive function	chr7	156931759	cg01187952	1.42177	0.274446	5.1805	5.00803	5.4991e-07	0.000923596	chr7:156931422-156932075	Island	UBE3C;UBE3C	5'UTR;1stExon		TRUE
Frailty Index	chr10	3929103	cg27535616	4.1776	0.806464	5.18014	5.00768	5.50891e-07	0.000924566		OpenSea				TRUE
Frailty Index	chr17	17206597	cg16303788	4.17753	0.806516	5.17973	5.00729	5.52029e-07	0.000925799	chr17:17206527-17207306	Island	NT5M	TSS200
Cognitive function	chr5	93954865	cg06883736	1.42138	0.274448	5.17904	5.00662	5.53927e-07	0.000928303	chr5:93953913-93954843	S_Shore	C5orf36;C5orf36;ANKRD32	TSS1500;TSS1500;5'UTR		TRUE
Physical function	chr7	84816454	cg19789021	1.39437	0.269254	5.17864	5.00624	5.55037e-07	0.000929483	chr7:84814839-84816242	S_Shore				TRUE
Cognitive function	chr4	1220556	cg13796804	1.42101	0.27446	5.1775	5.00514	5.58205e-07	0.000930859	chr4:1221837-1222050	N_Shore	CTBP1;CTBP1	Body;Body		TRUE
Physical function	chr3	98312547	cg18039643	1.39445	0.269331	5.17747	5.00511	5.58295e-07	0.000930859	chr3:98311909-98312696	Island	CPOX	TSS200		TRUE
Frailty Index	chr9	99180616	cg20729301	4.17671	0.806649	5.17786	5.00549	5.57208e-07	0.000930859	chr9:99179479-99181723	Island	ZNF367;ZNF367	1stExon;5'UTR
Cognitive function	chr13	33695351	cg25789216	1.421	0.274427	5.17805	5.00567	5.56669e-07	0.000930859		OpenSea	STARD13;STARD13;STARD13;STARD13;STARD13;STARD13	Body;Body;Body;Body;Body;Body
Cognitive function	chr17	48423095	cg00720475	1.42112	0.27446	5.17786	5.00549	5.57192e-07	0.000930859	chr17:48422989-48423564	Island	XYLT2	TSS1500		TRUE
Physical function	chr1	1397297	cg13529789	1.39369	0.269257	5.17607	5.00377	5.62209e-07	0.000935344	chr1:1396085-1396338	S_Shore	ATAD3C	Body		TRUE
Frailty Index	chr2	18011875	cg17876463	4.17506	0.806587	5.17621	5.0039	5.6182e-07	0.000935344		OpenSea
Physical function	chr5	2295885	cg12936469	1.39296	0.269144	5.17552	5.00324	5.63753e-07	0.000937233		OpenSea				TRUE
Frailty Index	chr2	241459227	cg17322443	4.17424	0.806715	5.17437	5.00213	5.67e-07	0.000941265	chr2:241459632-241460047	N_Shore	ANKMY1;ANKMY1	Body;Body		TRUE
Frailty Index	chr12	118499723	cg26152597	4.17493	0.806963	5.17363	5.00142	5.69094e-07	0.000943376	chr12:118499103-118499473	S_Shore	WSB2	TSS1500		TRUE
Frailty Index	chr12	93752108	cg09639234	4.1733	0.806787	5.17274	5.00057	5.71621e-07	0.000946197		OpenSea	LOC643339	Body
Cognitive function	chr1	41249583	cg10272601	1.41846	0.27446	5.16818	4.99618	5.84757e-07	0.000964459	chr1:41249090-41250161	Island	KCNQ4;KCNQ4	TSS200;TSS200		TRUE
Frailty Index	chr9	127267217	cg08214927	4.16995	0.80685	5.16819	4.99619	5.8474e-07	0.000964459	chr9:127265170-127267659	Island	NR5A1	5'UTR
Physical function	chr4	170361789	cg07343000	1.39138	0.269299	5.1667	4.99476	5.89093e-07	0.000970214		OpenSea	NEK1;NEK1;NEK1;NEK1;NEK1	Body;Body;Body;Body;Body
Cognitive function	chr11	1885803	cg24060874	1.41755	0.274461	5.16485	4.99298	5.94545e-07	0.000977788		OpenSea	LSP1;LSP1	TSS1500;Body
Cognitive function	chr1	224517960	cg18486102	1.41751	0.27448	5.16436	4.99252	5.95977e-07	0.000978739	chr1:224517729-224518193	Island	NVL;NVL;NVL;NVL	TSS200;TSS200;TSS200;TSS200
Frailty Index	chr18	53156635	cg20448966	4.16688	0.807084	5.16288	4.99109	6.00389e-07	0.000985279		OpenSea	TCF4;TCF4;TCF4;TCF4;TCF4;TCF4;TCF4;TCF4	Body;Body;Body;Body;Body;Body;Body;Body
Physical function	chr6	149386219	cg11635074	1.39021	0.269297	5.16236	4.99059	6.01952e-07	0.000987137		OpenSea	UST	Body
Frailty Index	chr16	79124177	cg27215477	4.1652	0.807032	5.16113	4.98941	6.05632e-07	0.000992462		OpenSea	WWOX;WWOX	Body;Body
Cognitive function	chr17	42296315	cg05470609	1.41636	0.274471	5.16031	4.98862	6.08126e-07	0.000995837	chr17:42295861-42299719	Island	UBTF;UBTF;UBTF	5'UTR;TSS1500;5'UTR		TRUE
Physical function	chr14	23888370	cg04124690	1.39022	0.26944	5.15966	4.98799	6.10103e-07	0.000998072	chr14:23889144-23889408	N_Shore	MIR208B;MYH7	TSS1500;Body		TRUE
Frailty Index	chr17	74449384	cg10848522	4.16433	0.807238	5.15874	4.98711	6.12901e-07	0.0010008	chr17:74448388-74449424	Island	AANAT;UBE2O	TSS200;TSS200
Frailty Index	chr11	118230649	cg01342013	4.16032	0.806606	5.15782	4.98622	6.1571e-07	0.00100395	chr11:118230164-118230368	S_Shore	UBE4A	5'UTR		TRUE
Frailty Index	chr2	68546507	cg16039889	4.16402	0.80741	5.15726	4.98568	6.17429e-07	0.00100533	chr2:68546339-68547111	Island	CNRIP1;CNRIP1	1stExon;1stExon	TRUE	TRUE
Frailty Index	chr4	85605215	cg13651986	4.16168	0.807064	5.15656	4.98502	6.1956e-07	0.00100808		OpenSea	WDFY3;WDFY3	TSS1500;Body		TRUE
Physical function	chr1	167658198	cg02457680	1.38865	0.269343	5.1557	4.98419	6.22212e-07	0.00101024		OpenSea	RCSD1	Body
Physical function	chr7	130794910	cg09373364	1.38795	0.269262	5.15463	4.98316	6.25536e-07	0.00101421	chr7:130794689-130795032	Island	FLJ43663;MKLN1;MKLN1	TSS1500;1stExon;5'UTR		TRUE
Frailty Index	chr12	52846073	cg00230631	4.15799	0.806718	5.1542	4.98275	6.26875e-07	0.00101566		OpenSea	KRT6B	TSS200		TRUE
Frailty Index	chr14	102829476	cg01424393	4.15828	0.807178	5.15162	4.98027	6.34958e-07	0.00102744	chr14:102829156-102829873	Island	CINP;TECPR2;TECPR2	TSS1500;5'UTR;5'UTR
Frailty Index	chr8	103819203	cg00544154	4.15693	0.806942	5.15145	4.98011	6.35491e-07	0.00102744	chr8:103818620-103819495	Island				TRUE
Cognitive function	chr18	54318665	cg21396127	1.41313	0.274428	5.14936	4.9781	6.42122e-07	0.00103597	chr18:54318456-54318785	Island	WDR7;WDR7;WDR7;WDR7	1stExon;5'UTR;1stExon;5'UTR		TRUE
Frailty Index	chr1	65886416	cg24988625	4.15542	0.807026	5.14905	4.9778	6.4312e-07	0.00103685	chr1:65885856-65886704	Island	LEPROT;LEPROT;LEPR;LEPR;LEPR;LEPROT;LEPROT;LEPR;LEPR;LEPR	1stExon;1stExon;1stExon;1stExon;1stExon;1stExon;5'UTR;5'UTR;5'UTR;5'UTR
Frailty Index	chr1	149370974	cg00012522	4.15217	0.806745	5.14681	4.97565	6.50303e-07	0.00104696		OpenSea	FCGR1C	Body		TRUE
Physical function	chr5	173316348	cg05461187	1.38682	0.26953	5.14534	4.97422	6.55092e-07	0.00105319	chr5:173314931-173315979	S_Shore	CPEB4;CPEB4;CPEB4;CPEB4;CPEB4;CPEB4	5'UTR;5'UTR;5'UTR;1stExon;1stExon;1stExon
Cognitive function	chr18	903977	cg03599590	1.41156	0.274472	5.14282	4.9718	6.63327e-07	0.00106344	chr18:904578-909574	N_Shore	ADCYAP1;ADCYAP1	TSS1500;TSS1500
Cognitive function	chr3	184017680	cg10045861	1.4114	0.274455	5.14255	4.97155	6.64198e-07	0.0010641	chr3:184016577-184017416	S_Shore	PSMD2	Body		TRUE
Frailty Index	chr10	7453507	cg16475925	4.14902	0.806907	5.14188	4.9709	6.66429e-07	0.00106693	chr10:7449376-7455339	Island	SFMBT2	TSS200		TRUE
Frailty Index	chr3	185650065	cg14083017	4.14776	0.807114	5.13901	4.96814	6.75979e-07	0.0010792		OpenSea	TRA2B;TRA2B	Body;5'UTR
Cognitive function	chr15	89613560	cg05191076	1.41058	0.274484	5.13904	4.96817	6.75862e-07	0.0010792		OpenSea
Physical function	chr16	72127456	cg10249430	1.38387	0.269305	5.13869	4.96783	6.77053e-07	0.00107941	chr16:72127129-72127341	S_Shore	TXNL4B;TXNL4B;DHX38;TXNL4B;TXNL4B	5'UTR;5'UTR;TSS200;1stExon;5'UTR		TRUE
Frailty Index	chr11	116832951	cg10462017	4.14528	0.806679	5.13869	4.96784	6.77032e-07	0.00107941		OpenSea	SIK3;SIK3;SIK3	Body;Body;5'UTR
Frailty Index	chr11	58292265	cg23463269	4.14322	0.806534	5.13707	4.96628	6.82481e-07	0.00108655		OpenSea
Frailty Index	chr6	168227102	cg00102886	4.14464	0.807115	5.13513	4.96442	6.89083e-07	0.00109478	chr6:168226063-168228559	Island	MLLT4-AS1;MLLT4;MLLT4;MLLT4	Body;TSS1500;TSS1500;TSS1500
Physical function	chr6	32822911	cg16075773	1.38229	0.269201	5.13479	4.96409	6.90233e-07	0.00109585	chr6:32820849-32822370	S_Shore	PSMB9;PSMB9;TAP1	Body;Body;TSS1500		TRUE
Frailty Index	chr3	141205743	cg02165099	4.14018	0.806666	5.13246	4.96184	6.98268e-07	0.00110784	chr3:141205539-141205744	Island	RASA2;RASA2;RASA2	TSS200;TSS200;TSS200
Frailty Index	chr17	1012579	cg01584000	4.13966	0.806782	5.13108	4.96052	7.0304e-07	0.00111387	chr17:1011844-1012968	Island	ABR;ABR;ABR	Body;TSS1500;Body		TRUE
Frailty Index	chr16	89964723	cg09169938	4.13948	0.806858	5.13037	4.95984	7.05511e-07	0.00111701		OpenSea	TCF25	Body		TRUE
Cognitive function	chr4	76862276	cg22352029	1.40704	0.274429	5.12717	4.95676	7.16786e-07	0.00112863	chr4:76861089-76862426	Island	NAAA;NAAA	TSS200;TSS200		TRUE
Frailty Index	chr17	46806056	cg26345613	4.13749	0.807126	5.1262	4.95583	7.20224e-07	0.00113326	chr17:46805553-46806148	Island	HOXB13;HOXB13	5'UTR;1stExon		TRUE
Physical function	chr1	183757371	cg06800849	1.37981	0.269189	5.12581	4.95546	7.21607e-07	0.00113388		OpenSea	RGL1	Body		TRUE
Cognitive function	chr17	80674509	cg01265905	1.40657	0.274446	5.12512	4.95479	7.2407e-07	0.00113585	chr17:80674547-80675236	N_Shore	FN3KRP	TSS200		TRUE
Cognitive function	chr14	73921198	cg14520424	1.4066	0.274455	5.12504	4.95472	7.24343e-07	0.00113585	chr14:73924588-73924980	N_Shelf	NUMB;NUMB;NUMB;NUMB	5'UTR;5'UTR;5'UTR;5'UTR		TRUE
Physical function	chr5	42423739	cg22776912	1.37907	0.269209	5.12269	4.95246	7.32804e-07	0.00114754	chr5:42423530-42423740	Island	GHR;GHR;GHR;GHR	TSS1500;TSS1500;TSS1500;TSS200
Physical function	chr4	37455485	cg08692175	1.37868	0.269247	5.12049	4.95034	7.40838e-07	0.00115775	chr4:37455279-37455757	Island	C4orf19	TSS200		TRUE
Cognitive function	chr12	85161433	cg26252220	1.40458	0.274441	5.11797	4.94792	7.50116e-07	0.00116748		OpenSea
Cognitive function	chr10	26720032	cg00152838	1.40438	0.274435	5.11735	4.94732	7.52406e-07	0.00116945		OpenSea
Frailty Index	chr13	41706923	cg14570024	4.12804	0.806813	5.11647	4.94648	7.55664e-07	0.00117299	chr13:41706202-41707120	Island	KBTBD6;KBTBD6	1stExon;5'UTR		TRUE
Physical function	chr4	89519380	cg18782604	1.3775	0.26923	5.11646	4.94647	7.55703e-07	0.00117299		OpenSea	HERC3;HERC3	5'UTR;5'UTR
Frailty Index	chr4	25182340	cg00286510	4.12721	0.8067	5.11617	4.94619	7.56816e-07	0.00117392		OpenSea	SEPSECS-AS1	Body
Physical function	chr18	29672549	cg07196285	1.37773	0.269338	5.11526	4.94532	7.60201e-07	0.00117758	chr18:29671757-29673314	Island	RNF138;RNF138	5'UTR;TSS200		TRUE
Frailty Index	chr8	128312510	cg01520867	4.12548	0.806583	5.11477	4.94484	7.62066e-07	0.00117967		OpenSea	CASC21;CASC8	Body;Body
Cognitive function	chr19	36980565	cg05638359	1.40371	0.274458	5.11446	4.94454	7.63232e-07	0.00118068	chr19:36980190-36980733	Island	ZNF566;ZNF566;ZNF566;ZNF566	TSS200;TSS1500;TSS200;TSS200		TRUE
Cognitive function	chr11	16629150	cg16728616	1.40344	0.274452	5.1136	4.94372	7.66469e-07	0.00118489	chr11:16626053-16629180	Island				TRUE
Cognitive function	chr12	76407663	cg24672790	1.40283	0.274433	5.11175	4.94194	7.73501e-07	0.00119254		OpenSea				TRUE
Frailty Index	chr10	104629166	cg01986081	4.12291	0.806751	5.11051	4.94075	7.78236e-07	0.00119823	chr10:104629038-104629479	Island	AS3MT	TSS200		TRUE
Cognitive function	chr7	64126944	cg23572315	1.40242	0.27445	5.10993	4.94019	7.80448e-07	0.00120083	chr7:64126715-64126994	Island	ZNF107;ZNF107	5'UTR;5'UTR		TRUE
Physical function	chr1	51240705	cg06690270	1.37592	0.269286	5.10952	4.9398	7.8203e-07	0.00120245		OpenSea	FAF1	Body
Cognitive function	chr2	234262200	cg26528925	1.4019	0.274465	5.10776	4.93811	7.8885e-07	0.0012097		OpenSea	DGKD	TSS1500
Frailty Index	chr12	122255844	cg20067338	4.11726	0.806599	5.10448	4.93495	8.01715e-07	0.00122696	chr12:122254907-122255494	S_Shore	SETD1B	Body		TRUE
Cognitive function	chr12	9822287	cg21667921	1.40075	0.274435	5.10412	4.93461	8.03115e-07	0.00122828		OpenSea	CLEC2D;CLEC2D	TSS200;TSS200	TRUE	TRUE
Frailty Index	chr7	19748409	cg20536716	4.11896	0.807021	5.10391	4.9344	8.03966e-07	0.00122877	chr7:19748397-19748861	Island	TWISTNB	1stExon		TRUE
Physical function	chr8	144691899	cg00352652	1.37409	0.269267	5.10308	4.9336	8.07267e-07	0.00123299	chr8:144691400-144692269	Island	PYCRL	TSS200		TRUE
Cognitive function	chr16	28074384	cg12727528	1.40031	0.274438	5.10248	4.93303	8.09649e-07	0.00123581	chr16:28073817-28075296	Island	GSG1L	Body		TRUE
Frailty Index	chr4	103531828	cg21425658	4.11233	0.806361	5.09987	4.93052	8.20118e-07	0.00125012		OpenSea	NFKB1;NFKB1	Body;Body
Physical function	chr11	4115755	cg25710178	1.37394	0.269418	5.09967	4.93033	8.20923e-07	0.00125052	chr11:4115689-4116489	Island	RRM1	TSS200
Physical function	chr6	6690273	cg09882128	1.37333	0.269346	5.09875	4.92945	8.2462e-07	0.00125531		OpenSea
Physical function	chr19	20844519	cg16356516	1.3728	0.269287	5.0979	4.92863	8.28089e-07	0.00125892		OpenSea	ZNF626;ZNF626	TSS200;TSS200
Physical function	chr17	16256667	cg09605497	1.37302	0.269349	5.09755	4.92829	8.29515e-07	0.00126025	chr17:16255618-16257148	Island	CENPV	1stExon		TRUE
Frailty Index	chr20	23029298	cg24917865	4.11306	0.806924	5.09721	4.92796	8.30924e-07	0.00126156	chr20:23028403-23032218	Island	THBD	1stExon		TRUE
Cognitive function	chr19	44100395	cg16560711	1.39897	0.274471	5.09698	4.92775	8.31838e-07	0.00126211	chr19:44100133-44100840	Island	ZNF576;IRGQ;ZNF576	TSS200;TSS200;TSS1500		TRUE
Physical function	chr8	23083551	cg06960824	1.37231	0.269356	5.09478	4.92563	8.40882e-07	0.00127415	chr8:23081956-23082975	S_Shore	TNFRSF10A	TSS1500		TRUE
Physical function	chr11	115630921	cg24325092	1.37235	0.269396	5.09417	4.92505	8.43402e-07	0.00127582	chr11:115630398-115631117	Island				TRUE
Cognitive function	chr3	72978020	cg26467684	1.39809	0.274447	5.09422	4.92509	8.432e-07	0.00127582	chr3:72977999-72978325	Island	GXYLT2	Body		TRUE
Physical function	chr15	90815996	cg05004525	1.37142	0.269217	5.09411	4.92499	8.43657e-07	0.00127582	chr15:90818314-90818601	N_Shelf				TRUE
Frailty Index	chr11	47995865	cg14570309	4.10822	0.806684	5.09272	4.92365	8.49461e-07	0.00128375		OpenSea				TRUE
Cognitive function	chr6	30704809	cg04653522	1.39765	0.274451	5.09252	4.92346	8.50293e-07	0.00128416		OpenSea	FLOT1	Body		TRUE
Frailty Index	chr22	30792916	cg01660911	4.10535	0.806719	5.08895	4.92002	8.65346e-07	0.00130518	chr22:30792887-30793312	Island	SEC14L2;SEC14L2	TSS200;TSS200		TRUE
Physical function	chr8	132940550	cg19326622	1.3704	0.26931	5.08857	4.91966	8.66967e-07	0.00130632		OpenSea	EFR3A	Body
Physical function	chr9	140446242	cg04716580	1.36971	0.269199	5.08809	4.9192	8.68994e-07	0.0013079	chr9:140445653-140446891	Island	PNPLA7;PNPLA7;MRPL41	TSS1500;TSS1500;TSS200
Frailty Index	chr3	184080707	cg06885750	4.10519	0.80686	5.08785	4.91897	8.70005e-07	0.0013079	chr3:184079215-184081286	Island	CLCN2;CLCN2;POLR2H;CLCN2;CLCN2	TSS1500;TSS1500;TSS1500;TSS1500;TSS1500		TRUE
Physical function	chr3	150967900	cg26847678	1.36983	0.269281	5.08699	4.91814	8.73712e-07	0.00131261		OpenSea	P2RY14;MED12L;P2RY14	TSS1500;Body;5'UTR
Physical function	chr6	88875840	cg03733026	1.36981	0.269297	5.08663	4.91779	8.75267e-07	0.00131409	chr6:88875397-88877449	Island	CNR1;CNR1;CNR1;CNR1	TSS200;TSS200;TSS200;TSS200		TRUE
Frailty Index	chr11	20618230	cg11643463	4.10427	0.807092	5.08525	4.91647	8.8118e-07	0.0013221	chr11:20618197-20619920	Island				TRUE
Physical function	chr1	117046471	cg10082110	1.36911	0.269245	5.085	4.91622	8.82297e-07	0.00132291		OpenSea
Cognitive function	chr9	123886324	cg08239920	1.395	0.274452	5.08288	4.91419	8.91525e-07	0.00133413		OpenSea	CNTRL	Body
Cognitive function	chr5	16180033	cg00819055	1.39481	0.274466	5.08188	4.91323	8.9587e-07	0.00133888	chr5:16179064-16180420	Island	2026-03-11	TSS200		TRUE
Cognitive function	chr20	34287065	cg15555970	1.3945	0.274443	5.08119	4.91256	8.98929e-07	0.00134258	chr20:34286821-34287701	Island	ROMO1;NFS1	TSS200;Body		TRUE
Frailty Index	chr15	71184870	cg16209556	4.09811	0.806608	5.08068	4.91207	9.01198e-07	0.00134509	chr15:71184276-71184689	S_Shore	LRRC49;THAP10	TSS200;TSS200		TRUE
Frailty Index	chr5	1341902	cg10207999	4.09834	0.80674	5.08013	4.91154	9.03621e-07	0.00134783	chr5:1339662-1340082	S_Shore	CLPTM1L	Body
Frailty Index	chr1	6325058	cg01932734	4.09446	0.806545	5.07654	4.9081	9.19652e-07	0.00136996		OpenSea	ACOT7;ACOT7;ACOT7;ACOT7	Body;Body;Body;Body		TRUE
Physical function	chr8	29579028	cg26138715	1.36672	0.269296	5.07516	4.90677	9.25879e-07	0.00137655		OpenSea	C8orf75	Body		TRUE
Physical function	chr9	74918976	cg18147485	1.36635	0.269284	5.07402	4.90567	9.31097e-07	0.00138252		OpenSea	LINC01504;LINC01504	TSS1500;TSS1500
Physical function	chr19	11158716	cg20276144	1.36631	0.269314	5.07332	4.905	9.34294e-07	0.00138547		OpenSea	SMARCA4;SMARCA4;SMARCA4;SMARCA4;SMARCA4;SMARCA4;SMARCA4	Body;Body;Body;Body;Body;Body;Body
Cognitive function	chr19	57988958	cg08100233	1.39233	0.274459	5.073	4.90469	9.35759e-07	0.00138674		OpenSea	ZNF772;ZNF772	TSS200;TSS200		TRUE
Frailty Index	chr5	93621566	cg22794803	4.09066	0.806736	5.07062	4.90241	9.46701e-07	0.00140025		OpenSea	KIAA0825	Body
Cognitive function	chr8	69243285	cg12646754	1.39123	0.274438	5.06938	4.90122	9.5245e-07	0.00140655	chr8:69242920-69243803	Island				TRUE
Frailty Index	chr12	123320915	cg26870460	4.09014	0.806844	5.06931	4.90114	9.52802e-07	0.00140655	chr12:123319750-123321043	Island	HIP1R	Body		TRUE
Cognitive function	chr2	182756228	cg01085553	1.39098	0.274453	5.0682	4.90008	9.57962e-07	0.00141144	chr2:182756428-182757519	N_Shore	SSFA2;SSFA2;SSFA2;SSFA2;SSFA2;SSFA2	TSS1500;TSS1500;TSS1500;TSS1500;TSS1500;TSS1500
Physical function	chr17	76778710	cg07848601	1.36429	0.269252	5.06695	4.89888	9.63839e-07	0.00141918	chr17:76777510-76778390	S_Shore	CYTH1;CYTH1	TSS1500;TSS1500		TRUE
Frailty Index	chr9	134554053	cg16418810	4.08871	0.806959	5.06681	4.89874	9.64539e-07	0.0014193		OpenSea	RAPGEF1;RAPGEF1;RAPGEF1	Body;Body;Body
Physical function	chr4	85605215	cg13593913	1.3643	0.269299	5.06612	4.89808	9.67788e-07	0.00142317		OpenSea	WDFY3;WDFY3	TSS1500;Body		TRUE
Cognitive function	chr8	94929026	cg09608712	1.39018	0.274428	5.06574	4.89771	9.69583e-07	0.0014249	chr8:94928518-94930124	Island	PDP1;PDP1;PDP1;MIR378D2;PDP1	TSS200;TSS200;TSS1500;TSS1500;TSS200
Cognitive function	chr19	49977394	cg21124756	1.39022	0.274449	5.06547	4.89745	9.70867e-07	0.00142587		OpenSea	FLT3LG	TSS200		TRUE
Physical function	chr6	31528239	cg17792144	1.36454	0.269446	5.06424	4.89627	9.76723e-07	0.00143304		OpenSea				TRUE
Frailty Index	chr5	524127	cg08858669	4.08791	0.80722	5.06418	4.89621	9.77002e-07	0.00143304	chr5:523676-524887	Island	SLC9A3	Body		TRUE
Cognitive function	chr2	8684089	cg20803783	1.38974	0.274445	5.0638	4.89585	9.78825e-07	0.0014348		OpenSea				TRUE
Physical function	chr2	190399258	cg24362952	1.36311	0.269225	5.06309	4.89516	9.82245e-07	0.00143706		OpenSea				TRUE
Frailty Index	chr15	58920150	cg15633603	4.08344	0.806666	5.06212	4.89423	9.86889e-07	0.00144109		OpenSea	ADAM10	Body
Frailty Index	chr4	74965226	cg27653766	4.08448	0.806919	5.06183	4.89395	9.88303e-07	0.00144224	chr4:74964656-74965279	Island	CXCL2	TSS1500		TRUE
Physical function	chr17	1737862	cg21625445	1.36225	0.269208	5.06021	4.89239	9.96172e-07	0.00145095		OpenSea	RPA1	Body
Frailty Index	chr2	232532439	cg21249376	4.08215	0.806932	5.05886	4.8911	1.00275e-06	0.00145868		OpenSea
Frailty Index	chr2	241501165	cg27391674	4.08198	0.806878	5.05898	4.89122	1.00214e-06	0.00145868	chr2:241499582-241500785	S_Shore	ANKMY1;DUSP28	TSS1500;3'UTR
Cognitive function	chr17	79202435	cg20087413	1.38802	0.274455	5.05737	4.88967	1.01005e-06	0.00146651		OpenSea	ENTHD2	3'UTR
Physical function	chr14	23058779	cg24853871	1.36201	0.269327	5.0571	4.88941	1.0114e-06	0.00146753	chr14:23057921-23058359	S_Shore	DAD1	TSS1500		TRUE
Physical function	chr14	50864315	cg13047382	1.36247	0.269492	5.05572	4.88808	1.01824e-06	0.0014756	chr14:50863088-50863563	S_Shore	CDKL1	TSS200
Frailty Index	chr7	23636918	cg10418598	4.07924	0.807082	5.05431	4.88673	1.02525e-06	0.00148481	chr7:23636735-23637557	Island	CCDC126	TSS200
Physical function	chr5	65018177	cg23430655	1.36132	0.269347	5.05413	4.88656	1.02615e-06	0.00148518	chr5:65017603-65018512	Island	NLN;NLN;SGTB	1stExon;5'UTR;TSS1500		TRUE
Frailty Index	chr11	315262	cg12387713	4.07748	0.806958	5.0529	4.88537	1.03233e-06	0.00149216	chr11:315739-316539	N_Shore	IFITM1	3'UTR		TRUE
Cognitive function	chr6	49518627	cg23548969	1.38666	0.274439	5.0527	4.88518	1.03334e-06	0.00149216	chr6:49518315-49519186	Island	C6orf141	1stExon		TRUE
Physical function	chr6	4775132	cg27331144	1.36079	0.269322	5.05266	4.88514	1.03357e-06	0.00149216	chr6:4775131-4777550	Island	CDYL	Body		TRUE
Cognitive function	chr10	133850441	cg14986699	1.38655	0.274456	5.052	4.88451	1.03686e-06	0.00149596	chr10:133849676-133850826	Island				TRUE
Frailty Index	chr12	53473407	cg04179625	4.07624	0.806951	5.05141	4.88394	1.03987e-06	0.00149936	chr12:53472814-53473491	Island	SPRYD3	TSS1500		TRUE
Cognitive function	chr16	80578493	cg17072271	1.3852	0.274443	5.04733	4.88002	1.06077e-06	0.00152566	chr16:80574741-80575090	S_Shelf	DYNLRB2;DYNLRB2;DYNLRB2;DYNLRB2;LOC102724084	Body;Body;Body;Body;Body
Cognitive function	chr6	43738397	cg24071719	1.38529	0.274456	5.04742	4.8801	1.06031e-06	0.00152566	chr6:43737632-43739852	Island	VEGFA;VEGFA;VEGFA;VEGFA;VEGFA;VEGFA;VEGFA;VEGFA;VEGFA;VEGFA;VEGFA;VEGFA;VEGFA;VEGFA;VEGFA;VEGFA;VEGFA;VEGFA;VEGFA;VEGFA;VEGFA;VEGFA;VEGFA;VEGFA;VEGFA;VEGFA;VEGFA;VEGFA;VEGFA;VEGFA;VEGFA;VEGFA;VEGFA;VEGFA;VEGFA;VEGFA;VEGFA	5'UTR;5'UTR;5'UTR;5'UTR;5'UTR;5'UTR;5'UTR;5'UTR;5'UTR;5'UTR;5'UTR;5'UTR;5'UTR;5'UTR;5'UTR;5'UTR;5'UTR;5'UTR;1stExon;1stExon;1stExon;1stExon;1stExon;1stExon;1stExon;1stExon;1stExon;1stExon;1stExon;1stExon;1stExon;1stExon;1stExon;1stExon;1stExon;1stExon;TSS1500
Physical function	chr8	688417	cg09011601	1.35948	0.269353	5.04719	4.87988	1.0615e-06	0.00152575	chr8:686830-689496	Island				TRUE
Frailty Index	chr17	34948147	cg14149007	4.07348	0.807168	5.04663	4.87935	1.06438e-06	0.00152893	chr17:34948053-34948902	Island	DHRS11	TSS200		TRUE
Frailty Index	chr17	79885650	cg01201959	4.07129	0.806796	5.04624	4.87897	1.0664e-06	0.00153086	chr17:79884679-79887084	Island	LOC92659;MAFG	TSS200;TSS200	TRUE	TRUE
Physical function	chr10	134732891	cg15993920	1.35872	0.269261	5.04611	4.87885	1.06708e-06	0.00153089	chr10:134732601-134733777	Island				TRUE
Cognitive function	chr11	17229487	cg02721184	1.38483	0.274462	5.04561	4.87836	1.06971e-06	0.0015337	chr11:17229114-17229833	Island				TRUE
Physical function	chr7	70113001	cg25440534	1.35782	0.269173	5.04441	4.87721	1.07597e-06	0.00154171		OpenSea	AUTS2;AUTS2	Body;Body
Physical function	chr5	175792179	cg24278165	1.35794	0.269211	5.04415	4.87696	1.07732e-06	0.00154172	chr5:175792355-175793505	N_Shore	ARL10	TSS1500
Physical function	chr6	140365271	cg24371438	1.35867	0.269349	5.04427	4.87707	1.07671e-06	0.00154172		OpenSea	LOC100507477;LOC100507477	Body;Body
Physical function	chr3	107649890	cg21242212	1.35809	0.269261	5.04376	4.87659	1.07937e-06	0.00154369	chr3:107646470-107646941	S_Shelf				TRUE
Frailty Index	chr10	71992660	cg20662757	4.06931	0.806874	5.0433	4.87615	1.08178e-06	0.0015452	chr10:71992414-71993467	Island	PPA1	Body	TRUE	TRUE
Cognitive function	chr4	56412880	cg18500556	1.38296	0.274451	5.03902	4.87202	1.1046e-06	0.00156998	chr4:56411993-56413357	Island	CLOCK;CLOCK	TSS1500;5'UTR
Frailty Index	chr16	31075547	cg20577826	4.0661	0.807039	5.0383	4.87134	1.10844e-06	0.00157349	chr16:31075084-31075756	Island	ZNF668	Body		TRUE
Physical function	chr6	80816217	cg07602316	1.35655	0.2693	5.03733	4.87041	1.11369e-06	0.00157996	chr6:80816119-80816686	Island	BCKDHB;BCKDHB	TSS200;TSS200		TRUE
Physical function	chr12	98987211	cg10397009	1.35673	0.26937	5.03669	4.86979	1.11719e-06	0.00158101	chr12:98987193-98988203	Island	SLC25A3;SLC25A3;SLC25A3	TSS200;TSS200;TSS200		TRUE
Frailty Index	chr2	39348206	cg12495725	4.06538	0.807119	5.0369	4.86999	1.11604e-06	0.00158101	chr2:39347251-39348361	Island	SOS1	TSS1500
Cognitive function	chr11	128352574	cg06293108	1.3825	0.27447	5.03697	4.87005	1.11568e-06	0.00158101		OpenSea	ETS1;ETS1;ETS1	Body;Body;Body
Physical function	chr10	114498704	cg06547404	1.35649	0.269318	5.03676	4.86985	1.11681e-06	0.00158101		OpenSea	VTI1A	Body
Physical function	chr11	66139196	cg22093035	1.3559	0.269356	5.03387	4.86708	1.1326e-06	0.00159887	chr11:66138806-66139729	Island	SLC29A2;SLC29A2	5'UTR;1stExon	TRUE	TRUE
Physical function	chr1	1447564	cg03969079	1.3544	0.26916	5.03196	4.86524	1.14318e-06	0.00161083	chr1:1446878-1448205	Island	ATAD3A;ATAD3A;ATAD3A;ATAD3A;ATAD3A	1stExon;5'UTR;TSS1500;1stExon;5'UTR		TRUE
Cognitive function	chr20	61448325	cg07019438	1.37975	0.274441	5.02751	4.86097	1.16813e-06	0.00163894	chr20:61447685-61448891	Island	COL9A3	TSS200		TRUE
Frailty Index	chr12	93968736	cg19112564	4.05444	0.806587	5.02666	4.86015	1.17297e-06	0.00164473	chr12:93963963-93967395	S_Shore	SOCS2;SOCS2;SOCS2;SOCS2;SOCS2;SOCS2	Body;Body;Body;Body;Body;Body
Frailty Index	chr2	86946815	cg15558982	4.05713	0.807165	5.0264	4.8599	1.17447e-06	0.00164582	chr2:86946401-86948451	Island	RMND5A	TSS1500		TRUE
Physical function	chr10	46992909	cg03318340	1.35311	0.269254	5.0254	4.85893	1.1802e-06	0.00165283	chr10:46992447-46993295	Island	GPRIN2	TSS1500		TRUE
Physical function	chr5	82850834	cg15082498	1.35258	0.269222	5.02404	4.85763	1.18801e-06	0.00166174		OpenSea	VCAN;VCAN;VCAN;VCAN	Body;Body;Body;Body
Cognitive function	chr7	30634393	cg17294237	1.3788	0.27448	5.02331	4.85693	1.19219e-06	0.00166658	chr7:30634124-30635058	Island	GARS;GARS	5'UTR;1stExon		TRUE
Frailty Index	chr5	148205612	cg15906799	4.05211	0.80682	5.02232	4.85598	1.19794e-06	0.00167257	chr5:148206075-148206482	N_Shore	ADRB2	TSS1500
Frailty Index	chr9	91933654	cg09873201	4.05183	0.806852	5.02177	4.85545	1.20114e-06	0.001675	chr9:91933284-91933907	Island	SECISBP2;SECISBP2;SECISBP2;SECISBP2	5'UTR;TSS200;Body;Body
Cognitive function	chr6	41139345	cg04526124	1.37793	0.27445	5.02068	4.8544	1.20754e-06	0.00168188		OpenSea				TRUE
Physical function	chr8	26148868	cg17168771	1.35197	0.269288	5.02052	4.85425	1.20845e-06	0.00168212	chr8:26148757-26149453	Island	PPP2R2A	TSS200		TRUE
Cognitive function	chr11	70094090	cg15554678	1.37741	0.274453	5.01877	4.85256	1.21876e-06	0.00169442		OpenSea
Cognitive function	chr22	24181212	cg20228731	1.37744	0.274475	5.01846	4.85226	1.22061e-06	0.00169508	chr22:24180491-24181666	Island	DERL3;DERL3;DERL3	TSS200;TSS200;TSS200		TRUE
Physical function	chr5	32711360	cg24133547	1.35143	0.269292	5.01844	4.85225	1.22071e-06	0.00169508	chr5:32709910-32714450	Island	NPR3;NPR3;NPR3	TSS200;TSS200;Body
Frailty Index	chr12	52890692	cg02842227	4.04978	0.807015	5.01822	4.85203	1.22203e-06	0.00169587		OpenSea
Frailty Index	chr7	100921869	cg25913647	4.04735	0.807044	5.01503	4.84897	1.24104e-06	0.00171809		OpenSea				TRUE
Physical function	chr7	2185624	cg06890291	1.34941	0.269198	5.0127	4.84673	1.25511e-06	0.00173653	chr7:2185771-2186205	N_Shore	MAD1L1;MAD1L1;MAD1L1;MAD1L1;MAD1L1	Body;Body;Body;Body;Body
Physical function	chr20	50808543	cg10308934	1.3498	0.269337	5.01157	4.84564	1.26202e-06	0.00174503	chr20:50807798-50808825	Island	ZFP64;ZFP64;ZFP64;ZFP64	TSS200;TSS200;TSS200;TSS200		TRUE
Physical function	chr20	55841925	cg09958189	1.34988	0.269387	5.01094	4.84504	1.26586e-06	0.00174929	chr20:55840216-55841794	S_Shore	BMP7	TSS1500		TRUE
Cognitive function	chr3	17349514	cg20763254	1.37519	0.274473	5.01029	4.84441	1.26989e-06	0.00175309		OpenSea	TBC1D5;TBC1D5	Body;Body
Frailty Index	chr17	55163181	cg08021609	4.04042	0.806626	5.00904	4.84321	1.27757e-06	0.00176017	chr17:55162173-55163908	Island	AKAP1	5'UTR		TRUE
Cognitive function	chr2	85830002	cg27131834	1.37459	0.274431	5.00887	4.84305	1.27862e-06	0.00176056	chr2:85829266-85830237	Island	TMEM150A;TMEM150A;USP39	TSS200;TSS200;Body
Cognitive function	chr21	47878552	cg00316483	1.37445	0.274415	5.00867	4.84286	1.27986e-06	0.00176121	chr21:47878070-47879576	Island	DIP2A;DIP2A;DIP2A;DIP2A;DIP2A;DIP2A;DIP2A	TSS1500;TSS1500;TSS1500;TSS1500;TSS1500;TSS1500;TSS1500		TRUE
Cognitive function	chr1	112162393	cg19767896	1.37439	0.274458	5.00766	4.84188	1.28614e-06	0.00176879	chr1:112162204-112162837	Island	RAP1A;RAP1A	TSS200;TSS200		TRUE
Physical function	chr3	63853226	cg18755783	1.34782	0.269236	5.0061	4.84038	1.29589e-06	0.00177589	chr3:63849046-63850357	S_Shelf	ATXN7;ATXN7	5'UTR;5'UTR		TRUE
Cognitive function	chr15	76603745	cg26479305	1.37398	0.274463	5.00609	4.84037	1.29595e-06	0.00177589	chr15:76603563-76604026	Island	ETFA;ETFA;ETFA;ETFA	1stExon;1stExon;5'UTR;5'UTR
Cognitive function	chr15	27112430	cg01901107	1.37382	0.274467	5.00542	4.83973	1.30014e-06	0.00178057	chr15:27112030-27113479	Island	GABRA5;GABRA5;GABRA5	1stExon;5'UTR;5'UTR		TRUE
Cognitive function	chr16	31119605	cg12923328	1.37377	0.274464	5.00527	4.83959	1.30109e-06	0.0017808	chr16:31119557-31120744	Island	BCKDK;BCKDK	TSS200;TSS200		TRUE
Frailty Index	chr5	83680118	cg15148162	4.03936	0.8071	5.00478	4.83912	1.30418e-06	0.00178397	chr5:83679584-83680720	Island	EDIL3;EDIL3	Body;Body
Physical function	chr2	170881395	cg03285457	1.34814	0.269403	5.00417	4.83853	1.30802e-06	0.00178815		OpenSea	UBR3	Body
Cognitive function	chr8	50822294	cg01011425	1.37322	0.274451	5.00352	4.83791	1.31213e-06	0.0017927	chr8:50822270-50822860	Island	SNTG1	TSS200
Frailty Index	chr1	107684425	cg16530818	4.03772	0.80704	5.00312	4.83752	1.31472e-06	0.00179517	chr1:107682889-107684463	Island	NTNG1;NTNG1;NTNG1	5'UTR;5'UTR;5'UTR		TRUE
Cognitive function	chr16	12192430	cg13139972	1.3732	0.274491	5.00272	4.83714	1.31724e-06	0.00179646		OpenSea	SNX29	Body		TRUE
Frailty Index	chr3	170075452	cg24152605	4.03466	0.806713	5.00136	4.83583	1.32592e-06	0.00180723	chr3:170074786-170076070	Island	SKIL;SKIL	TSS200;TSS200	TRUE	TRUE
Frailty Index	chr14	24648638	cg00682386	4.0349	0.806864	5.00073	4.83522	1.33e-06	0.00181172		OpenSea	REC8;REC8	Body;Body
Physical function	chr1	100503598	cg17503508	1.34702	0.269418	4.99974	4.83427	1.33636e-06	0.0018193	chr1:100503482-100504404	Island	HIAT1	TSS200
Frailty Index	chr11	76991903	cg07120479	4.03278	0.806687	4.99918	4.83373	1.33997e-06	0.00182314		OpenSea	GDPD4	Body
Physical function	chr1	23886313	cg09035925	1.34569	0.269192	4.99899	4.83354	1.34123e-06	0.00182376	chr1:23885682-23886212	S_Shore	ID3	TSS200
Physical function	chr7	50518148	cg10123733	1.34606	0.269356	4.99732	4.83195	1.35203e-06	0.00183426	chr7:50517627-50518668	Island	FIGNL1;FIGNL1	TSS200;TSS200		TRUE
Frailty Index	chr9	5893907	cg22571664	4.03291	0.80704	4.99717	4.8318	1.35305e-06	0.00183426		OpenSea	MLANA	Body		TRUE
Cognitive function	chr16	12996057	cg27471192	1.37195	0.274549	4.99711	4.83174	1.35342e-06	0.00183426	chr16:12994574-12997690	Island	SHISA9;SHISA9	1stExon;1stExon		TRUE
Frailty Index	chr14	30396845	cg17478615	4.03126	0.806978	4.9955	4.8302	1.36397e-06	0.00184375	chr14:30396210-30397420	Island	PRKD1;PRKD1	1stExon;5'UTR		TRUE
Cognitive function	chr9	92747695	cg23748965	1.371	0.274468	4.99512	4.82983	1.36647e-06	0.00184495		OpenSea	LOC101927847	Body
Cognitive function	chr17	75883546	cg06865642	1.37055	0.274448	4.99384	4.8286	1.37495e-06	0.00185384	chr17:75883803-75884328	N_Shore				TRUE
Frailty Index	chr10	119301999	cg07284231	4.02537	0.806337	4.99217	4.82699	1.38613e-06	0.00186709	chr10:119301321-119305368	Island	EMX2;EMX2;EMX2;EMX2;EMX2OS	5'UTR;5'UTR;1stExon;1stExon;Body
Cognitive function	chr11	111383576	cg04765195	1.36966	0.274483	4.98994	4.82485	1.40105e-06	0.00188277	chr11:111383168-111383892	Island	MIR34B;BTG4;MIR34C	TSS200;TSS1500;TSS1500		TRUE
Cognitive function	chr8	22225003	cg26802079	1.36952	0.274485	4.98941	4.82434	1.40465e-06	0.00188539	chr8:22224519-22225244	Island	SLC39A14;SLC39A14;SLC39A14;SLC39A14	TSS200;5'UTR;5'UTR;5'UTR
Cognitive function	chr1	8394347	cg19589919	1.36856	0.27444	4.98673	4.82177	1.42293e-06	0.00190658	chr1:8395343-8395635	N_Shore	SLC45A1	Body		TRUE
Frailty Index	chr2	25584954	cg01120902	4.02373	0.806978	4.98618	4.82123	1.42674e-06	0.00190946		OpenSea				TRUE
Cognitive function	chr9	86595264	cg22655853	1.36816	0.274456	4.985	4.8201	1.43484e-06	0.00191554	chr9:86594326-86596142	Island	HNRNPK;RMI1;HNRNPK;HNRNPK	5'UTR;TSS1500;5'UTR;TSS200		TRUE
Frailty Index	chr1	166766052	cg06352730	4.0232	0.807076	4.98491	4.82002	1.43546e-06	0.00191554		OpenSea				TRUE
Physical function	chr16	1429015	cg09003951	1.34285	0.269368	4.98518	4.82027	1.43361e-06	0.00191554	chr16:1429050-1430104	N_Shore	UNKL	5'UTR	TRUE	TRUE
Physical function	chr17	17184602	cg13934277	1.34197	0.269287	4.98343	4.81859	1.44573e-06	0.00192588	chr17:17183886-17184699	Island	COPS3	TSS200		TRUE
Frailty Index	chr5	139027714	cg16649560	4.01942	0.806688	4.98262	4.81781	1.4514e-06	0.00193119	chr5:139027443-139030219	Island	CXXC5	TSS1500
Cognitive function	chr18	53257169	cg08450501	1.36732	0.274417	4.98265	4.81784	1.4512e-06	0.00193119	chr18:53257018-53257309	Island	TCF4;TCF4;TCF4;TCF4;TCF4;TCF4	TSS1500;TSS1500;TSS1500;TSS200;TSS200;Body
Cognitive function	chr19	57862442	cg18837178	1.36729	0.274453	4.98186	4.81708	1.45675e-06	0.00193606	chr19:57862441-57863236	Island	ZNF304	TSS1500		TRUE
Physical function	chr8	27348659	cg00679520	1.34172	0.269335	4.98161	4.81684	1.45849e-06	0.00193725	chr8:27348658-27348883	Island	EPHX2;EPHX2;EPHX2;EPHX2;EPHX2;EPHX2;EPHX2	TSS200;5'UTR;1stExon;1stExon;1stExon;5'UTR;5'UTR
Frailty Index	chr7	101207951	cg00891242	4.01795	0.806821	4.97997	4.81527	1.47003e-06	0.00194806		OpenSea				TRUE
Physical function	chr9	7844790	cg17112404	1.33997	0.269119	4.9791	4.81443	1.47618e-06	0.00195396		OpenSea
Physical function	chr3	141715967	cg13552690	1.34049	0.269271	4.97822	4.81359	1.48244e-06	0.00196111		OpenSea	TFDP2	Body		TRUE
Physical function	chr12	113494429	cg20683857	1.34016	0.269235	4.97767	4.81305	1.48642e-06	0.00196524	chr12:113494389-113495534	Island	DTX1	TSS1500	TRUE	TRUE
Physical function	chr4	6711712	cg14198352	1.33979	0.269394	4.97336	4.80891	1.51756e-06	0.0019995	chr4:6710948-6711793	Island	MRFAP1L1	TSS200		TRUE
Physical function	chr12	133264261	cg09447675	1.33806	0.26911	4.97215	4.80775	1.52638e-06	0.0020088	chr12:133263462-133264711	Island	POLE;PXMP2	TSS200;1stExon
Frailty Index	chr1	60280868	cg20816889	4.01147	0.806952	4.97114	4.80678	1.5338e-06	0.00201626	chr1:60280624-60281048	Island	HOOK1	Body		TRUE
Frailty Index	chr19	57702772	cg27422342	4.01169	0.806993	4.97115	4.80679	1.53371e-06	0.00201626	chr19:57702696-57703425	Island	ZNF264	TSS200		TRUE
Frailty Index	chr16	89831437	cg02825701	4.01085	0.806971	4.97025	4.80592	1.5404e-06	0.00202345		OpenSea	FANCA;FANCA	Body;Body
Cognitive function	chr1	6673301	cg00444261	1.36402	0.274473	4.96959	4.80528	1.54531e-06	0.00202674	chr1:6672786-6675741	Island	PHF13	TSS1500		TRUE
Physical function	chr1	205473677	cg26759016	1.33801	0.269285	4.96876	4.80449	1.55148e-06	0.00203367	chr1:205473877-205474109	N_Shore	CDK18;CDK18;CDK18	TSS200;TSS200;TSS200
Frailty Index	chr1	25756855	cg18014937	4.00849	0.806905	4.96773	4.8035	1.55916e-06	0.0020414	chr1:25756470-25758115	Island	TMEM57	TSS1500		TRUE
Cognitive function	chr3	129346694	cg11379888	1.36314	0.274446	4.96686	4.80267	1.56565e-06	0.00204872	chr3:129345667-129346521	S_Shore				TRUE
Frailty Index	chr5	178016796	cg20151476	4.00806	0.806987	4.9667	4.80251	1.5669e-06	0.00204876	chr5:178016558-178017670	Island	COL23A1	Body		TRUE
Frailty Index	chr1	185126088	cg00746864	4.00917	0.807223	4.96662	4.80244	1.56746e-06	0.00204876	chr1:185125850-185126705	Island	C1orf25;C1orf26;C1orf26;C1orf25	1stExon;TSS1500;TSS200;5'UTR		TRUE
Cognitive function	chr16	23766112	cg17253051	1.36217	0.274433	4.96359	4.79952	1.59046e-06	0.00207644	chr16:23765969-23766869	Island	CHP2;CHP2	1stExon;5'UTR		TRUE
Frailty Index	chr5	1386005	cg17588350	4.00363	0.80681	4.9623	4.79828	1.60033e-06	0.00208695	chr5:1385978-1386862	Island				TRUE
Frailty Index	chr2	85581378	cg25407140	4.00044	0.806646	4.95935	4.79545	1.62312e-06	0.00211307	chr2:85581618-85581963	N_Shore	ELMOD3;ELMOD3;ELMOD3;RETSAT;ELMOD3	TSS1500;TSS1500;TSS1500;Body;TSS1500		TRUE
Physical function	chr14	20972508	cg25120999	1.33624	0.269447	4.95918	4.79529	1.62443e-06	0.00211358		OpenSea
Cognitive function	chr4	81124717	cg20743623	1.36085	0.274441	4.95864	4.79476	1.62866e-06	0.00211548	chr4:81124468-81124845	Island	PRDM8;PRDM8	3'UTR;3'UTR		TRUE
Cognitive function	chr17	71188512	cg04724718	1.36101	0.274468	4.95871	4.79483	1.62813e-06	0.00211548	chr17:71188407-71189458	Island	COG1	TSS1500		TRUE
Physical function	chr11	6240838	cg22041803	1.33391	0.269181	4.95544	4.79168	1.65387e-06	0.00214458		OpenSea	FAM160A2;FAM160A2	Body;Body
Frailty Index	chr17	80674509	cg01313518	3.99798	0.806856	4.95501	4.79127	1.65726e-06	0.00214776	chr17:80674547-80675236	N_Shore	FN3KRP	TSS200		TRUE
Cognitive function	chr6	5278532	cg05995866	1.3598	0.274448	4.95466	4.79094	1.66006e-06	0.00214938		OpenSea	FARS2	5'UTR
Physical function	chr22	32146186	cg00888876	1.33422	0.269323	4.95397	4.79028	1.6655e-06	0.00215357	chr22:32145635-32146200	Island	C22orf30	TSS200		TRUE
Frailty Index	chr17	76713041	cg21228957	3.99846	0.807185	4.95359	4.78991	1.6686e-06	0.00215514		OpenSea	CYTH1;CYTH1;CYTH1;CYTH1;CYTH1	1stExon;5'UTR;5'UTR;Body;Body
Frailty Index	chr22	50174028	cg15928106	3.99647	0.80683	4.9533	4.78963	1.67092e-06	0.00215693	chr22:50177720-50178221	N_Shelf	BRD1;LOC90834	Body;TSS200		TRUE
Frailty Index	chr11	27722398	cg04224041	3.99616	0.806903	4.95246	4.78883	1.67759e-06	0.00216189	chr11:27721661-27722639	Island	BDNF;BDNF;BDNF;BDNF;BDNF;BDNF;BDNF;BDNF;BDNF;BDNF;BDNF;BDNF;BDNF;BDNF;BDNF;BDNF	1stExon;TSS1500;TSS1500;TSS1500;Body;Body;5'UTR;5'UTR;5'UTR;5'UTR;5'UTR;5'UTR;5'UTR;5'UTR;5'UTR;TSS1500
Frailty Index	chr6	166796588	cg09152619	3.99632	0.806931	4.9525	4.78886	1.67732e-06	0.00216189	chr6:166795368-166797301	Island	BRP44L	TSS200		TRUE
Cognitive function	chr3	147120248	cg22732432	1.35891	0.274456	4.95129	4.7877	1.68703e-06	0.00217161	chr3:147115764-147116421	S_Shelf	ZIC4;ZIC4;ZIC4	Body;Body;Body		TRUE
Physical function	chr1	115300850	cg18655441	1.33268	0.269249	4.94962	4.7861	1.70056e-06	0.0021878		OpenSea	CSDE1;CSDE1;CSDE1	TSS200;TSS1500;TSS1500	TRUE	TRUE
Cognitive function	chr7	77976422	cg22978087	1.35821	0.274458	4.94869	4.7852	1.70819e-06	0.00219638		OpenSea	RPL13AP17;MAGI2	TSS200;Body		TRUE
Frailty Index	chr10	27530886	cg10933082	3.99163	0.806696	4.94812	4.78465	1.71284e-06	0.00220021	chr10:27530938-27531363	N_Shore	ACBD5;ACBD5;ACBD5	TSS1500;5'UTR;Body		TRUE
Physical function	chr8	13134144	cg12476968	1.3324	0.269338	4.94696	4.78353	1.72242e-06	0.00220848	chr8:13133842-13134312	Island	DLC1	Body		TRUE
Physical function	chr7	43821686	cg18577494	1.33239	0.269409	4.94559	4.78222	1.73373e-06	0.00221803		OpenSea	BLVRA;BLVRA	Body;Body
Cognitive function	chr22	27546693	cg07848601	1.35745	0.274472	4.94568	4.7823	1.733e-06	0.00221803		OpenSea
Frailty Index	chr5	174151567	cg21200129	3.98883	0.806757	4.94427	4.78095	1.74471e-06	0.00222834	chr5:174151478-174152364	Island	MSX2	TSS200		TRUE
Cognitive function	chr16	71757042	cg00012317	1.35699	0.274465	4.94411	4.7808	1.74599e-06	0.00222873	chr16:71756949-71758166	Island	PHLPP2	5'UTR
Frailty Index	chr15	98503952	cg00013475	3.98776	0.80662	4.94379	4.78048	1.74873e-06	0.00223099	chr15:98503534-98504649	Island	ARRDC4;ARRDC4	1stExon;5'UTR		TRUE
Frailty Index	chr1	163291595	cg23742887	3.98877	0.806962	4.94295	4.77968	1.75571e-06	0.00223616	chr1:163291479-163292021	Island	NUF2;NUF2;RGS5;RGS5	TSS200;TSS200;TSS200;TSS200
Frailty Index	chr9	117568588	cg19735421	3.98772	0.806876	4.94216	4.77892	1.76235e-06	0.00224338		OpenSea	TNFSF15	TSS200	TRUE	TRUE
Physical function	chr1	26003643	cg13564816	1.32984	0.269089	4.942	4.77877	1.76369e-06	0.00224383		OpenSea	MAN1C1	Body		TRUE
Cognitive function	chr3	184017680	cg10051217	1.35611	0.274452	4.94114	4.77794	1.771e-06	0.00225064	chr3:184016577-184017416	S_Shore	PSMD2	Body		TRUE
Physical function	chr6	31515286	cg24363811	1.33057	0.269318	4.94053	4.77736	1.77615e-06	0.00225468		OpenSea	NFKBIL1;NFKBIL1;ATP6V1G2;NFKBIL1;ATP6V1G2;NFKBIL1	TSS200;5'UTR;TSS1500;TSS200;TSS1500;5'UTR		TRUE
Frailty Index	chr11	71753240	cg15451666	3.98247	0.806548	4.93767	4.77461	1.8006e-06	0.00228067		OpenSea	NUMA1;NUMA1;NUMA1	Body;5'UTR;5'UTR
Cognitive function	chr16	67260896	cg15380956	1.35488	0.274456	4.93662	4.77359	1.80968e-06	0.00228892	chr16:67260744-67261155	Island	LRRC29;LRRC29;LRRC29;TMEM208	TSS200;1stExon;5'UTR;TSS200		TRUE
Frailty Index	chr4	168155219	cg18189112	3.9834	0.806917	4.93657	4.77354	1.81011e-06	0.00228892	chr4:168155005-168155765	Island	SPOCK3;SPOCK3	Body;Body		TRUE
Frailty Index	chr2	20212517	cg09889626	3.98315	0.806926	4.9362	4.77319	1.81332e-06	0.00229046	chr2:20212067-20212783	Island	MATN3	TSS200	TRUE	TRUE
Frailty Index	chr17	260589	cg20517123	3.98418	0.807125	4.93626	4.77325	1.81279e-06	0.00229046	chr17:259754-260306	S_Shore	C17orf97	Body		TRUE
Cognitive function	chr7	751833	cg10106363	1.35446	0.27444	4.93537	4.77239	1.82052e-06	0.00229828	chr7:751712-752150	Island	PRKAR1B;PRKAR1B;PRKAR1B;PRKAR1B;PRKAR1B;PRKAR1B	5'UTR;5'UTR;5'UTR;5'UTR;5'UTR;5'UTR		TRUE
Frailty Index	chr12	65019329	cg24432244	3.98193	0.806998	4.93425	4.77131	1.83027e-06	0.00230805		OpenSea	RASSF3	Body		TRUE
Frailty Index	chr22	25758749	cg16196758	3.98044	0.807044	4.93213	4.76928	1.84889e-06	0.00232896	chr22:25755941-25756164	S_Shelf	LRP5L;LRP5L	TSS1500;5'UTR		TRUE
Physical function	chr12	113408421	cg03126718	1.32839	0.269385	4.9312	4.76839	1.85704e-06	0.00233794		OpenSea	OAS3	3'UTR		TRUE
Frailty Index	chr19	53758055	cg12559333	3.97778	0.807058	4.92874	4.76603	1.87895e-06	0.00235776	chr19:53757819-53758148	Island	ZNF677	5'UTR		TRUE
Cognitive function	chr3	114170468	cg10948957	1.35234	0.274442	4.92761	4.76494	1.88914e-06	0.00236619		OpenSea	ZBTB20;ZBTB20;ZBTB20;ZBTB20;ZBTB20;ZBTB20;ZBTB20	Body;5'UTR;5'UTR;5'UTR;5'UTR;5'UTR;5'UTR
Cognitive function	chr8	18871478	cg26108379	1.3523	0.274443	4.92742	4.76476	1.89082e-06	0.00236619	chr8:18871072-18872046	Island	PSD3	TSS1500		TRUE
Cognitive function	chr19	54694122	cg05446424	1.35256	0.274487	4.9276	4.76492	1.88926e-06	0.00236619	chr19:54693034-54695497	Island	TSEN34;TSEN34;MBOAT7;MBOAT7;MBOAT7;MBOAT7;TSEN34;TSEN34;TSEN34;TSEN34	TSS1500;TSS1500;TSS1500;TSS1500;TSS1500;TSS1500;5'UTR;1stExon;1stExon;5'UTR
Physical function	chr16	1802252	cg08858669	1.32769	0.269439	4.92762	4.76495	1.88902e-06	0.00236619		OpenSea	MAPK8IP3;MAPK8IP3	Body;Body		TRUE
Physical function	chr2	177134307	cg00306249	1.32668	0.269279	4.92678	4.76414	1.89662e-06	0.00237214	chr2:177134138-177134531	Island	MTX2;MTX2;MTX2	Body;1stExon;5'UTR	TRUE	TRUE
Frailty Index	chr10	51465444	cg20707222	3.97345	0.806746	4.92528	4.76269	1.91027e-06	0.00238662	chr10:51464474-51464691	S_Shore	AGAP7	Body		TRUE
Cognitive function	chr1	6673301	cg00455439	1.35162	0.274454	4.92478	4.76221	1.91484e-06	0.00239102	chr1:6672786-6675741	Island	PHF13	TSS1500		TRUE
Frailty Index	chr1	169863516	cg08081580	3.97276	0.806795	4.92413	4.76159	1.92074e-06	0.002396	chr1:169862455-169862722	S_Shore	SCYL3;SCYL3	TSS1500;TSS1500		TRUE
Frailty Index	chr1	52082787	cg27280256	3.97373	0.807017	4.92397	4.76144	1.92219e-06	0.00239629		OpenSea	OSBPL9;OSBPL9;OSBPL9;OSBPL9;OSBPL9	5'UTR;1stExon;1stExon;1stExon;1stExon		TRUE
Physical function	chr11	113346299	cg06754923	1.32515	0.26921	4.92236	4.75989	1.93698e-06	0.0024121	chr11:113345068-113346328	Island	DRD2;DRD2	TSS1500;TSS1500		TRUE
Frailty Index	chr11	66045486	cg08376310	3.97063	0.806943	4.92058	4.75818	1.95348e-06	0.00243	chr11:66045211-66045708	Island	CNIH2	TSS1500		TRUE
Frailty Index	chr7	100033938	cg27522733	3.97032	0.80708	4.91936	4.757	1.96489e-06	0.00244074	chr7:100033262-100034253	Island	C7orf47	1stExon	TRUE	TRUE
Cognitive function	chr12	109328955	cg17473794	1.3499	0.274429	4.91894	4.7566	1.96876e-06	0.00244308		OpenSea	SVOP	Body
Physical function	chr10	14529831	cg14250099	1.32548	0.269484	4.91859	4.75627	1.97204e-06	0.00244513		OpenSea				TRUE
Frailty Index	chr11	2871644	cg12581512	3.96725	0.806701	4.91787	4.75558	1.97881e-06	0.00244955	chr11:2871364-2871940	Island				TRUE
Frailty Index	chr8	95909074	cg16585554	3.96831	0.806916	4.91788	4.75558	1.97878e-06	0.00244955	chr8:95906788-95909088	Island
Physical function	chr13	110438288	cg17313245	1.32365	0.269211	4.91679	4.75453	1.98905e-06	0.0024556	chr13:110434466-110440180	Island	IRS2	1stExon		TRUE
Cognitive function	chr10	7454063	cg15474064	1.34883	0.274446	4.91474	4.75256	2.00853e-06	0.00247451	chr10:7449376-7455339	Island	SFMBT2	TSS1500		TRUE
Cognitive function	chr6	110679400	cg07829321	1.34885	0.274444	4.91483	4.75265	2.00766e-06	0.00247451	chr6:110679417-110679833	N_Shore	C6orf186	1stExon		TRUE
Cognitive function	chr19	10569831	cg03736057	1.34901	0.274491	4.91458	4.75241	2.01008e-06	0.00247489		OpenSea	PDE4A;PDE4A;PDE4A;PDE4A;PDE4A	Body;Body;Body;Body;Body
Physical function	chr1	2986366	cg24135438	1.32341	0.269328	4.91375	4.75161	2.01806e-06	0.00248205	chr1:2983925-2987962	Island	PRDM16;PRDM16	Body;Body		TRUE
Physical function	chr19	19144497	cg15247793	1.32368	0.269391	4.91363	4.75149	2.0192e-06	0.00248213	chr19:19143924-19144827	Island	SUGP2;SUGP2;ARMC6;ARMC6;ARMC6;ARMC6	TSS200;TSS200;1stExon;1stExon;5'UTR;5'UTR
Physical function	chr12	26986825	cg19329549	1.3228	0.269254	4.91285	4.75074	2.0267e-06	0.00248868	chr12:26985453-26986304	S_Shore	ITPR2	TSS1500		TRUE
Physical function	chr1	206904553	cg02359346	1.32249	0.269262	4.91154	4.74949	2.03931e-06	0.00249746		OpenSea	MAPKAPK2;MAPKAPK2	Body;Body
Physical function	chr7	21411193	cg14511376	1.32258	0.269329	4.91064	4.74863	2.04804e-06	0.00250403		OpenSea
Physical function	chr1	246271874	cg14532188	1.32177	0.269213	4.90976	4.74777	2.0567e-06	0.00250804		OpenSea	SMYD3;SMYD3	Body;Body
Physical function	chr5	126366464	cg18138010	1.322	0.269285	4.9093	4.74734	2.06112e-06	0.00251104	chr5:126365623-126367250	Island	2026-03-03	TSS200		TRUE
Frailty Index	chr12	75904984	cg18591364	3.96174	0.806989	4.90928	4.74732	2.06134e-06	0.00251104	chr12:75905219-75905518	N_Shore	KRR1	Body		TRUE
Physical function	chr16	30935391	cg17739917	1.32203	0.269326	4.90868	4.74673	2.06727e-06	0.00251378	chr16:30933637-30935774	Island	FBXL19;NCRNA00095	TSS1500;TSS1500		TRUE
Physical function	chr12	131851064	cg23814144	1.32202	0.269308	4.90893	4.74698	2.06479e-06	0.00251378		OpenSea	LOC338797	Body
Cognitive function	chr2	182819137	cg27074530	1.34713	0.274442	4.9086	4.74667	2.06798e-06	0.00251378		OpenSea	PPP1R1C	Body
Physical function	chr1	160407908	cg19112564	1.32131	0.269228	4.90775	4.74585	2.07635e-06	0.00252262		OpenSea
Physical function	chr4	84207274	cg14817923	1.32198	0.26938	4.9075	4.7456	2.07884e-06	0.00252431	chr4:84205381-84206020	S_Shore	COQ2	TSS1500
Cognitive function	chr16	89180587	cg15853478	1.34669	0.274448	4.90689	4.74502	2.08485e-06	0.0025276		OpenSea	ACSF3;ACSF3;ACSF3	Body;Body;Body		TRUE
Physical function	chr7	1499057	cg17139035	1.31977	0.269209	4.90238	4.74068	2.13001e-06	0.00257281	chr7:1498575-1499123	Island	MICALL2;MICALL2	1stExon;5'UTR		TRUE
Physical function	chr1	54304127	cg17902947	1.31982	0.269215	4.90248	4.74078	2.12898e-06	0.00257281	chr1:54303758-54304262	Island	TMEM48;TMEM48;TMEM48;TMEM48;TMEM48	5'UTR;1stExon;1stExon;Body;5'UTR		TRUE
Physical function	chr6	37882086	cg16842767	1.32031	0.269337	4.90208	4.74039	2.13304e-06	0.00257512		OpenSea	ZFAND3	Body
Cognitive function	chr4	93225654	cg15432831	1.34521	0.274448	4.90152	4.73986	2.13866e-06	0.00258054	chr4:93226348-93227007	N_Shore	GRID2;GRID2;GRID2;GRID2	5'UTR;5'UTR;1stExon;1stExon
Frailty Index	chr1	220702225	cg16449051	3.95496	0.806964	4.90103	4.73938	2.14369e-06	0.00258253	chr1:220701507-220702348	Island	MARK1	Body		TRUE
Physical function	chr6	29716568	cg18328265	1.31924	0.269168	4.90118	4.73953	2.14216e-06	0.00258253	chr6:29716468-29717158	Island	LOC285830;LOC285830	Body;Body		TRUE
Frailty Index	chr6	106773719	cg06977068	3.95357	0.806678	4.90104	4.7394	2.14355e-06	0.00258253	chr6:106773187-106773803	Island	ATG5	TSS200		TRUE
Frailty Index	chr6	31498203	cg17107158	3.95412	0.806932	4.90019	4.73857	2.15228e-06	0.00259152		OpenSea	BAT1;BAT1	3'UTR;3'UTR		TRUE
Physical function	chr4	143767645	cg23969515	1.31896	0.269199	4.89956	4.73798	2.15864e-06	0.00259782	chr4:143766940-143768413	Island	INPP4B;INPP4B	TSS200;TSS200		TRUE
Frailty Index	chr19	50382406	cg17900854	3.95093	0.806819	4.89692	4.73543	2.18591e-06	0.00262375	chr19:50379396-50381565	S_Shore	TBC1D17;TBC1D17;AKT1S1	Body;Body;TSS1500
Frailty Index	chr3	160939446	cg10013187	3.9515	0.807007	4.89649	4.73502	2.19034e-06	0.00262769	chr3:160938961-160939494	Island	NMD3	5'UTR		TRUE
Physical function	chr12	67750397	cg23514619	1.3186	0.269333	4.89582	4.73438	2.19729e-06	0.00263327		OpenSea
Frailty Index	chr8	141110260	cg13124777	3.95023	0.806985	4.89505	4.73364	2.20529e-06	0.0026401	chr8:141107837-141110984	Island	TRAPPC9;TRAPPC9	Body;Body		TRUE
Frailty Index	chr4	128554327	cg05221631	3.95123	0.807221	4.89486	4.73345	2.20732e-06	0.00264115		OpenSea	INTU	1stExon		TRUE
Physical function	chr7	28966691	cg23362229	1.31777	0.269285	4.89359	4.73223	2.22067e-06	0.00265407		OpenSea				TRUE
Frailty Index	chr1	222886083	cg02840890	3.94817	0.806819	4.8935	4.73215	2.22159e-06	0.00265407	chr1:222885326-222886230	Island	BROX;BROX;BROX;BROX;BROX;AIDA;BROX;BROX	TSS1500;TSS1500;1stExon;1stExon;Body;TSS1500;5'UTR;5'UTR
Cognitive function	chr16	67515103	cg01373852	1.34295	0.27445	4.89325	4.7319	2.22426e-06	0.00265588	chr16:67514398-67515345	Island	ATP6V0D1	TSS200		TRUE
Physical function	chr17	79791312	cg24166450	1.31763	0.269297	4.89284	4.73152	2.2285e-06	0.00265816	chr17:79790530-79791553	Island	FAM195B;FAM195B	TSS200;TSS200		TRUE
Frailty Index	chr2	68694709	cg10518340	3.94947	0.807213	4.89272	4.7314	2.2298e-06	0.00265834	chr2:68694047-68695097	Island	APLF;APLF;FBXO48	1stExon;5'UTR;TSS1500		TRUE
Cognitive function	chr2	97634828	cg07140459	1.3426	0.274467	4.89164	4.73036	2.24119e-06	0.00266637		OpenSea	FAM178B	Body
Cognitive function	chr15	98447577	cg06896906	1.34218	0.274438	4.89065	4.7294	2.2518e-06	0.00267621		OpenSea				TRUE
Frailty Index	chr22	38863905	cg10724771	3.94537	0.806832	4.88995	4.72873	2.25925e-06	0.00268011	chr22:38863881-38864263	Island	KDELR3;KDELR3	TSS200;TSS200		TRUE
Frailty Index	chr5	159897910	cg08698806	3.94511	0.806786	4.8899	4.72869	2.25976e-06	0.00268011		OpenSea				TRUE
Cognitive function	chr6	57037090	cg01565774	1.3419	0.274459	4.88924	4.72805	2.26686e-06	0.00268299	chr6:57036954-57037731	Island	BAG2	TSS200		TRUE
Frailty Index	chr13	91068842	cg27012908	3.94439	0.806704	4.88951	4.72831	2.26394e-06	0.00268299		OpenSea
Physical function	chr15	99792732	cg16358446	1.31634	0.269283	4.8883	4.72715	2.27697e-06	0.0026923	chr15:99791328-99792042	S_Shore	TTC23;LRRC28;LRRC28	TSS1500;5'UTR;5'UTR
Physical function	chr3	191046949	cg26448828	1.31636	0.269289	4.88829	4.72714	2.27708e-06	0.0026923	chr3:191046948-191047710	Island	CCDC50;CCDC50;CCDC50;CCDC50;UTS2D	5'UTR;1stExon;5'UTR;1stExon;5'UTR		TRUE
Cognitive function	chr4	153613363	cg26021246	1.34148	0.274443	4.88802	4.72688	2.27997e-06	0.00269308		OpenSea
Frailty Index	chr8	23083578	cg06105681	3.94351	0.806772	4.88801	4.72687	2.28009e-06	0.00269308	chr8:23081956-23082975	S_Shore	TNFRSF10A	TSS1500		TRUE
Cognitive function	chr14	24583914	cg19321684	1.34142	0.2745	4.88676	4.72567	2.2936e-06	0.00270625	chr14:24583268-24584243	Island	DCAF11;DCAF11;DCAF11;DCAF11;DCAF11;DCAF11	TSS200;1stExon;5'UTR;TSS1500;TSS1500;TSS200		TRUE
Cognitive function	chr1	28969881	cg16392574	1.34091	0.274456	4.88568	4.72463	2.30535e-06	0.00271732	chr1:28969553-28969898	Island	TAF12;TAF12	TSS1500;TSS1500		TRUE
Physical function	chr2	216410907	cg02023345	1.31522	0.26927	4.88439	4.72339	2.31942e-06	0.0027311		OpenSea
Cognitive function	chr9	755891	cg12465154	1.34047	0.274453	4.88416	4.72317	2.32198e-06	0.0027327		OpenSea
Frailty Index	chr1	33160900	cg26181907	3.93963	0.80671	4.88358	4.72261	2.32836e-06	0.00273881		OpenSea	SYNC;SYNC	Body;Body	TRUE	TRUE
Physical function	chr10	830909	cg25561290	1.31433	0.269213	4.88212	4.72121	2.34447e-06	0.00275352		OpenSea
Cognitive function	chr3	51428648	cg16773502	1.33953	0.274445	4.88085	4.71999	2.35858e-06	0.00276867	chr3:51428412-51429625	Island	RBM15B	TSS200		TRUE
Frailty Index	chr1	220863796	cg16668548	3.93774	0.806834	4.88049	4.71964	2.36263e-06	0.00277201	chr1:220863507-220864249	Island	C1orf115	1stExon		TRUE
Cognitive function	chr6	85132322	cg12385672	1.33921	0.274431	4.87996	4.71913	2.36859e-06	0.00277615		OpenSea				TRUE
Frailty Index	chr17	21189768	cg09026600	3.93666	0.806795	4.87939	4.71858	2.37496e-06	0.00278078	chr17:21187552-21188443	S_Shore	MAP2K3	Body		TRUE
Physical function	chr2	242211917	cg21227636	1.3141	0.269429	4.87734	4.71662	2.39801e-06	0.0028049	chr2:242211289-242212308	Island	HDLBP;HDLBP	5'UTR;5'UTR		TRUE
Frailty Index	chr9	94486490	cg01056889	3.93577	0.807145	4.87616	4.71548	2.41139e-06	0.00281624	chr9:94486291-94487253	Island	ROR2	Body		TRUE
Frailty Index	chr19	18618590	cg10852177	3.93188	0.806707	4.87399	4.71339	2.43626e-06	0.0028395		OpenSea	ELL	Body
Frailty Index	chr1	155232289	cg09756132	3.93295	0.806948	4.87386	4.71327	2.43772e-06	0.00283976	chr1:155231812-155232312	Island	SCAMP3;SCAMP3	TSS200;TSS200		TRUE
Frailty Index	chr4	77172617	cg08519290	3.93244	0.806863	4.87373	4.71315	2.4392e-06	0.00284004	chr4:77172587-77173060	Island	FAM47E	TSS1500		TRUE
Frailty Index	chr15	39963046	cg12836011	3.9323	0.806949	4.87304	4.71248	2.44719e-06	0.00284645		OpenSea	FSIP1	Body
Physical function	chr15	102192528	cg21633963	1.31149	0.269184	4.87212	4.71159	2.45788e-06	0.00285744	chr15:102192165-102193345	Island	TM2D3;TM2D3	1stExon;1stExon		TRUE
Physical function	chr5	123987667	cg22646083	1.31188	0.269277	4.87185	4.71133	2.46102e-06	0.00285963	chr5:123987398-123987748	Island	ZNF608	Body		TRUE
Cognitive function	chr3	12413197	cg02811074	1.33708	0.274459	4.87168	4.71117	2.46293e-06	0.00286041		OpenSea	PPARG;PPARG;PPARG;PPARG	5'UTR;5'UTR;5'UTR;Body
Cognitive function	chr9	134158261	cg22852149	1.33685	0.274445	4.87109	4.71061	2.46977e-06	0.00286342	chr9:134158160-134158682	Island				TRUE
Cognitive function	chr6	112349238	cg04643098	1.33684	0.27444	4.87117	4.71068	2.46893e-06	0.00286342		OpenSea
Cognitive function	chr14	74416799	cg05369142	1.33679	0.274436	4.87103	4.71055	2.47052e-06	0.00286342	chr14:74416857-74417358	N_Shore	COQ6;FAM161B;COQ6	1stExon;1stExon;TSS200
Cognitive function	chr8	700689	cg16339238	1.33656	0.274436	4.87023	4.70977	2.47991e-06	0.0028714		OpenSea				TRUE
Frailty Index	chr17	74733470	cg00297099	3.92888	0.80683	4.86953	4.7091	2.48808e-06	0.00287796	chr17:74732345-74734222	Island	MIR636;SFRS2;MFSD11	TSS1500;TSS200;TSS1500	TRUE	TRUE
Physical function	chr20	37353032	cg01520867	1.31083	0.269206	4.86926	4.70884	2.49129e-06	0.00288022	chr20:37352130-37357372	Island	SLC32A1	TSS200		TRUE
Cognitive function	chr13	61192402	cg24294819	1.33631	0.27446	4.86889	4.70849	2.4956e-06	0.00288251		OpenSea
Cognitive function	chr11	72854156	cg25758034	1.33623	0.274449	4.86876	4.70836	2.49715e-06	0.00288251	chr11:72852176-72854160	Island	FCHSD2	TSS1500	TRUE	TRUE
Cognitive function	chr8	24814126	cg05807485	1.33617	0.274443	4.86866	4.70827	2.49831e-06	0.00288251	chr8:24812946-24814299	Island	NEFL;NEFL	5'UTR;1stExon		TRUE
Frailty Index	chr3	125314451	cg07477187	3.92897	0.80703	4.86844	4.70805	2.50092e-06	0.00288407	chr3:125313986-125314609	Island	OSBPL11	TSS200		TRUE
Frailty Index	chr5	170814675	cg14429012	3.9279	0.807033	4.86709	4.70676	2.51687e-06	0.00290101	chr5:170814447-170815655	Island	MIR3912;NPM1;NPM1;NPM1	TSS1500;TSS200;TSS200;TSS200
Frailty Index	chr19	16653308	cg07308903	3.92726	0.806985	4.86658	4.70627	2.5229e-06	0.0029065	chr19:16652513-16653740	Island	CHERP	TSS200		TRUE
Frailty Index	chr17	73901217	cg07844112	3.92697	0.80697	4.86631	4.70601	2.52612e-06	0.00290875	chr17:73900526-73901353	Island	MRPL38	TSS200
Physical function	chr5	462522	cg12923328	1.31049	0.269311	4.8661	4.70581	2.52857e-06	0.00291011	chr5:464887-465666	N_Shelf	EXOC3	Body		TRUE
Frailty Index	chr4	154350480	cg08641535	3.92492	0.806717	4.8653	4.70504	2.53815e-06	0.00291967		OpenSea
Cognitive function	chr8	140835264	cg15060733	1.33486	0.274433	4.86405	4.70383	2.55321e-06	0.00293405		OpenSea	TRAPPC9;TRAPPC9	Body;Body
Frailty Index	chr15	39917409	cg26988159	3.9241	0.806783	4.86389	4.70368	2.55508e-06	0.00293472		OpenSea	FSIP1	Body
Cognitive function	chr5	98104885	cg24478387	1.33455	0.274457	4.86252	4.70237	2.57162e-06	0.00295077	chr5:98104578-98106270	Island	RGMB	TSS200
Frailty Index	chr18	13726739	cg14799488	3.924	0.807156	4.86151	4.7014	2.58386e-06	0.00296333	chr18:13725979-13727370	Island	C18orf19;RNMT;C18orf19	TSS200;5'UTR;TSS200		TRUE
Frailty Index	chr7	751833	cg10145725	3.92303	0.807096	4.86067	4.70058	2.59418e-06	0.00297219	chr7:751712-752150	Island	PRKAR1B;PRKAR1B;PRKAR1B;PRKAR1B;PRKAR1B;PRKAR1B	5'UTR;5'UTR;5'UTR;5'UTR;5'UTR;5'UTR		TRUE
Physical function	chr7	90225380	cg09799983	1.30829	0.269202	4.85988	4.69983	2.60382e-06	0.00298174	chr7:90225082-90226364	Island	CDK14	TSS1500
Frailty Index	chr22	17083563	cg24344967	3.92015	0.80693	4.8581	4.69812	2.6257e-06	0.00300379	chr22:17083384-17083628	Island	psiTPTE22	Body		TRUE
Physical function	chr6	16306683	cg01259871	1.30864	0.269394	4.85772	4.69776	2.63035e-06	0.00300761		OpenSea	ATXN1;ATXN1	Body;Body		TRUE
Physical function	chr4	48832952	cg13586038	1.30676	0.26913	4.8555	4.69562	2.658e-06	0.00302978	chr4:48832807-48833569	Island	OCIAD1;OCIAD1;OCIAD1;OCIAD1;OCIAD1;OCIAD1	TSS200;TSS1500;TSS200;TSS200;TSS1500;TSS1500		TRUE
Frailty Index	chr4	129732227	cg24869241	3.9181	0.806973	4.85531	4.69543	2.66044e-06	0.00302978	chr4:129730646-129731026	S_Shore	JADE1;JADE1;JADE1;JADE1;JADE1;JADE1;JADE1;JADE1	TSS1500;TSS200;TSS200;5'UTR;5'UTR;5'UTR;5'UTR;5'UTR
Physical function	chr6	144167951	cg05058121	1.30717	0.269231	4.85521	4.69534	2.66163e-06	0.00302978	chr6:144164043-144164771	S_Shelf	LTV1	Body		TRUE
Physical function	chr13	23412250	cg23162675	1.30778	0.26939	4.85461	4.69476	2.66914e-06	0.00303682	chr13:23412207-23412623	Island				TRUE
Frailty Index	chr1	226077287	cg08194879	3.91786	0.807084	4.85433	4.6945	2.67262e-06	0.00303826	chr1:226075150-226075680	S_Shore	LEFTY1	TSS1500		TRUE
Frailty Index	chr11	2735101	cg16554933	3.91879	0.807328	4.85403	4.6942	2.67648e-06	0.00304065		OpenSea	KCNQ1;KCNQ1	Body;Body		TRUE
Physical function	chr2	158732891	cg11678243	1.30699	0.26929	4.85347	4.69366	2.68356e-06	0.00304145		OpenSea	ACVR1;ACVR1	TSS1500;TSS1500		TRUE
Frailty Index	chr6	24911553	cg15767844	3.91638	0.806927	4.85344	4.69364	2.68382e-06	0.00304145	chr6:24910626-24911285	S_Shore	FAM65B	TSS1500		TRUE
Physical function	chr6	32047122	cg01497501	1.30772	0.269465	4.85303	4.69324	2.68905e-06	0.00304287	chr6:32046815-32047094	S_Shore	TNXB	Body		TRUE
Frailty Index	chr12	56694168	cg22844229	3.91607	0.806914	4.85315	4.69336	2.68757e-06	0.00304287	chr12:56693680-56694345	Island	CS;CS	1stExon;5'UTR		TRUE
Frailty Index	chr5	79536314	cg17092985	3.91286	0.806411	4.85219	4.69244	2.69972e-06	0.00305343		OpenSea	SERINC5;SERINC5;SERINC5;SERINC5;SERINC5	Body;Body;Body;Body;Body
Cognitive function	chr4	187647197	cg13026032	1.33171	0.274472	4.85188	4.69214	2.70358e-06	0.00305478	chr4:187644319-187648253	Island				TRUE
Frailty Index	chr2	232575020	cg15476523	3.91184	0.806651	4.84949	4.68984	2.73422e-06	0.00308378	chr2:232571137-232575833	Island	PTMA;PTMA	Body;Body
Frailty Index	chr19	15580010	cg18937932	3.91328	0.806971	4.84935	4.68971	2.73597e-06	0.00308378	chr19:15580382-15580863	N_Shore	PGLYRP2	Body		TRUE
Cognitive function	chr6	153304884	cg06586923	1.33071	0.274441	4.8488	4.68918	2.74298e-06	0.00308683	chr6:153303408-153304973	Island	FBXO5;FBXO5	TSS200;TSS1500		TRUE
Frailty Index	chr8	125384727	cg02285278	3.91245	0.806991	4.84819	4.68859	2.75091e-06	0.00309301	chr8:125383817-125385437	Island	TMEM65;TMEM65	5'UTR;1stExon		TRUE
Cognitive function	chr6	110796295	cg05181186	1.33025	0.274455	4.84686	4.68731	2.76815e-06	0.00310782	chr6:110797297-110798201	N_Shore	SLC22A16	Body
Cognitive function	chr5	473380	cg19346645	1.33031	0.2745	4.84631	4.68679	2.77528e-06	0.00311431	chr5:472600-474261	Island	SLC9A3;LOC25845	3'UTR;TSS1500		TRUE
Physical function	chr5	76925623	cg21315544	1.30489	0.269266	4.84609	4.68657	2.77822e-06	0.00311608	chr5:76925445-76926875	Island	OTP	3'UTR		TRUE
Frailty Index	chr22	20760922	cg13089083	3.90871	0.806889	4.84418	4.68474	2.80321e-06	0.0031395	chr22:20759743-20760923	Island	ZNF74;ZNF74	Body;Body		TRUE
Physical function	chr3	69417418	cg03317517	1.30323	0.269241	4.8404	4.68111	2.85331e-06	0.00318782		OpenSea	FRMD4B	Body
Cognitive function	chr7	38314337	cg07156959	1.32813	0.274426	4.83967	4.6804	2.86317e-06	0.00319729		OpenSea	TARP;TARP	TSS1500;TSS1500
Frailty Index	chr20	42839569	cg10791849	3.90542	0.807053	4.83911	4.67987	2.87063e-06	0.00320405	chr20:42839134-42839883	Island	C20orf111	TSS200		TRUE
Cognitive function	chr11	118230341	cg14395298	1.32803	0.274459	4.83873	4.6795	2.8758e-06	0.00320826	chr11:118230164-118230368	Island	UBE4A;UBE4A	5'UTR;1stExon		TRUE
Frailty Index	chr1	1986275	cg21227035	3.90355	0.80688	4.83784	4.67864	2.88781e-06	0.00321852	chr1:1981251-1983212	S_Shelf	PRKCZ	Body		TRUE
Physical function	chr11	72448539	cg17725589	1.3028	0.269306	4.8376	4.67842	2.891e-06	0.00321879		OpenSea	ARAP1	5'UTR		TRUE
Frailty Index	chr13	46189838	cg03721993	3.9032	0.806895	4.83731	4.67813	2.895e-06	0.00322028		OpenSea	FAM194B;FAM194B	5'UTR;1stExon		TRUE
Physical function	chr1	228297160	cg10926307	1.30286	0.269359	4.83687	4.67771	2.90094e-06	0.00322532	chr1:228296787-228297276	Island	MRPL55;MRPL55;MRPL55;MRPL55;MRPL55;MRPL55;MRPL55;MRPL55	TSS200;TSS200;TSS200;TSS200;TSS200;TSS200;TSS200;TSS200		TRUE
Frailty Index	chr17	56429881	cg11415067	3.90215	0.806925	4.83583	4.67671	2.9151e-06	0.00323792	chr17:56429455-56429906	Island	SUPT4H1	TSS1500		TRUE
Frailty Index	chr12	56727922	cg02150654	3.90209	0.80697	4.83549	4.67638	2.91984e-06	0.00324162	chr12:56727661-56727996	Island	PAN2;PAN2;PAN2	TSS1500;TSS200;TSS200		TRUE
Cognitive function	chr3	156273071	cg10248552	1.32674	0.274438	4.83441	4.67535	2.93457e-06	0.00325324	chr3:156272636-156273099	Island	SSR3	TSS200		TRUE
Physical function	chr17	32634316	cg09760908	1.30243	0.269432	4.83399	4.67495	2.9403e-06	0.00325803		OpenSea
Physical function	chr6	37882086	cg16786268	1.30223	0.269398	4.83384	4.6748	2.94246e-06	0.00325884		OpenSea	ZFAND3	Body
Physical function	chr10	42970987	cg25063924	1.3018	0.269333	4.83341	4.67438	2.94842e-06	0.00326072	chr10:42971195-42971834	N_Shore	LOC84856	Body		TRUE
Physical function	chr10	132896962	cg17637107	1.3014	0.269276	4.83295	4.67395	2.95467e-06	0.0032636	chr10:132893428-132893688	S_Shelf	TCERG1L	Body		TRUE
Cognitive function	chr13	50107026	cg26353296	1.32629	0.274433	4.83285	4.67385	2.95607e-06	0.0032636		OpenSea	RCBTB1	3'UTR		TRUE
Frailty Index	chr10	99401212	cg03140929	3.8988	0.806981	4.83134	4.67239	2.97711e-06	0.00328384	chr10:99400263-99400982	S_Shore	PI4K2A	Body		TRUE
Cognitive function	chr10	485205	cg27386168	1.32583	0.274488	4.83018	4.67128	2.99331e-06	0.00329605		OpenSea	DIP2C	Body		TRUE
Cognitive function	chr14	105662787	cg22816651	1.32548	0.274445	4.82967	4.67079	3.00049e-06	0.0032992	chr14:105662777-105663403	Island				TRUE
Cognitive function	chr20	18447980	cg07761284	1.32533	0.274493	4.82827	4.66944	3.0202e-06	0.00331769	chr20:18447429-18448341	Island	C20orf12;POLR3F	TSS200;TSS200		TRUE
Cognitive function	chr6	28134517	cg07592519	1.32488	0.274453	4.82733	4.66854	3.03353e-06	0.00332438		OpenSea	ZNF389	Body		TRUE
Physical function	chr15	88799553	cg08304158	1.30018	0.269327	4.82752	4.66872	3.03085e-06	0.00332438	chr15:88799522-88801017	Island	NTRK3;NTRK3;NTRK3;NTRK3;NTRK3-AS1	5'UTR;5'UTR;5'UTR;5'UTR;Body
Physical function	chr19	34112991	cg02996571	1.30018	0.269373	4.82671	4.66794	3.04235e-06	0.00332938	chr19:34112279-34114353	Island	CHST8;CHST8;CHST8;CHST8	1stExon;5'UTR;5'UTR;1stExon		TRUE
Frailty Index	chr13	24144682	cg04959788	3.89609	0.807162	4.8269	4.66812	3.03963e-06	0.00332938		OpenSea	TNFRSF19	TSS200		TRUE
Physical function	chr8	102218444	cg09175811	1.29951	0.269234	4.8267	4.66793	3.04245e-06	0.00332938	chr8:102217317-102218461	Island	ZNF706;ZNF706;ZNF706;ZNF706	TSS1500;TSS1500;TSS1500;TSS200
Cognitive function	chr16	89557657	cg18578405	1.32464	0.274461	4.82634	4.66759	3.04757e-06	0.00333339	chr16:89555775-89557753	Island	ANKRD11	TSS1500		TRUE
Physical function	chr11	48036852	cg16410464	1.29975	0.26932	4.82604	4.6673	3.05182e-06	0.00333485		OpenSea	PTPRJ;PTPRJ	Body;Body		TRUE
Physical function	chr16	56333966	cg18092363	1.29926	0.269243	4.82559	4.66687	3.05829e-06	0.0033391		OpenSea	GNAO1;GNAO1	Body;Body
Physical function	chr8	42397376	cg06191591	1.29888	0.269167	4.82557	4.66684	3.05862e-06	0.0033391	chr8:42396235-42397195	S_Shore	SMIM19;SMIM19;SMIM19;SMIM19;SLC20A2;SMIM19;SLC20A2	5'UTR;5'UTR;1stExon;5'UTR;TSS1500;5'UTR;TSS200
Physical function	chr3	153839000	cg16364145	1.2988	0.269247	4.82383	4.66517	3.08361e-06	0.00336157	chr3:153838787-153840380	Island	SGEF	TSS200		TRUE
Physical function	chr9	94574673	cg26521404	1.29881	0.269257	4.8237	4.66505	3.08543e-06	0.00336196		OpenSea	ROR2	Body
Physical function	chr2	223572638	cg13916316	1.29905	0.269377	4.82242	4.66382	3.10394e-06	0.00338053		OpenSea	MOGAT1	Body
Physical function	chr21	45196136	cg23217290	1.29831	0.269262	4.82172	4.66315	3.11412e-06	0.00338839	chr21:45195887-45196755	Island	CSTB	1stExon		TRUE
Frailty Index	chr1	7740286	cg20419623	3.89123	0.807211	4.82058	4.66205	3.13075e-06	0.00340165	chr1:7740143-7741117	Island	CAMTA1	Body		TRUE
Frailty Index	chr17	19648414	cg03054255	3.88955	0.807137	4.81894	4.66048	3.15478e-06	0.00342127	chr17:19648139-19648492	Island	ALDH3A1;ALDH3A1;ALDH3A1	Body;Body;1stExon		TRUE
Frailty Index	chr2	240061475	cg20045492	3.8883	0.806971	4.81839	4.65994	3.16298e-06	0.00342854	chr2:240061326-240061602	Island	HDAC4	Body		TRUE
Frailty Index	chr16	88717537	cg17144269	3.8895	0.807328	4.81774	4.65933	3.17247e-06	0.00343557	chr16:88716989-88717606	Island	CYBA	TSS200		TRUE
Frailty Index	chr12	12503189	cg19961945	3.88642	0.807053	4.81557	4.65723	3.20489e-06	0.00346088	chr12:12502942-12503465	Island	MANSC1	TSS200		TRUE
Frailty Index	chr1	2574751	cg21594588	3.88292	0.806662	4.81357	4.65531	3.23496e-06	0.0034917	chr1:2574030-2574864	Island				TRUE
Physical function	chr4	109038130	cg21530266	1.29602	0.269251	4.81342	4.65517	3.23717e-06	0.00349244		OpenSea	LEF1;LEF1;LEF1;LEF1	Body;Body;Body;Body		TRUE
Physical function	chr12	117135686	cg02529166	1.29631	0.26935	4.81272	4.65449	3.24778e-06	0.0035006		OpenSea
Frailty Index	chr7	6487739	cg27363081	3.88173	0.806632	4.81227	4.65407	3.25454e-06	0.00350459	chr7:6487306-6487750	Island	DAGLB;DAGLB	TSS200;TSS200		TRUE
Physical function	chr16	11349832	cg20685823	1.29598	0.269344	4.81163	4.65345	3.26427e-06	0.00351222	chr16:11348541-11350803	Island	SOCS1	5'UTR	TRUE	TRUE
Frailty Index	chr19	56107790	cg25094569	3.88235	0.806873	4.8116	4.65342	3.26469e-06	0.00351222	chr19:56108954-56109238	N_Shore	FIZ1	Body
Cognitive function	chr4	41270335	cg11854806	1.32022	0.27443	4.81078	4.65263	3.27731e-06	0.00352249		OpenSea	UCHL1	3'UTR		TRUE
Physical function	chr12	129306731	cg14568259	1.29521	0.269246	4.81049	4.65235	3.28168e-06	0.00352542	chr12:129307947-129308724	N_Shore	SLC15A4	Body
Frailty Index	chr4	141676960	cg19377162	3.88098	0.806889	4.8098	4.65169	3.29221e-06	0.00353354	chr4:141676920-141678170	Island	TBC1D9	Body		TRUE
Cognitive function	chr6	30431590	cg22547764	1.31993	0.274445	4.80948	4.65138	3.29723e-06	0.00353727	chr6:30431562-30432325	Island				TRUE
Frailty Index	chr9	130908070	cg26205722	3.88005	0.806802	4.80917	4.65109	3.30189e-06	0.00354061		OpenSea
Cognitive function	chr16	67876211	cg08716255	1.31977	0.274456	4.80868	4.65061	3.30948e-06	0.00354709	chr16:67875717-67876740	Island	THAP11;CENPT	TSS200;5'UTR
Frailty Index	chr5	36151998	cg00137195	3.87875	0.806765	4.80778	4.64974	3.32348e-06	0.00355544	chr5:36151497-36152379	Island	LMBRD2;SKP2;SKP2;LMBRD2	1stExon;TSS200;TSS200;5'UTR		TRUE
Frailty Index	chr14	104639580	cg08658667	3.8777	0.806714	4.80679	4.64879	3.3388e-06	0.00357017	chr14:104639242-104639891	Island	KIF26A	Body		TRUE
Cognitive function	chr7	107770791	cg18379332	1.31875	0.274452	4.80503	4.6471	3.36631e-06	0.00359791		OpenSea	LAMB4;LAMB4	1stExon;5'UTR		TRUE
Physical function	chr7	27204981	cg00887511	1.29436	0.269409	4.80444	4.64654	3.3755e-06	0.00360437	chr7:27203915-27206462	Island	HOXA9	1stExon	TRUE	TRUE
Physical function	chr15	67383736	cg14803632	1.29367	0.269272	4.80433	4.64643	3.37734e-06	0.00360465		OpenSea	SMAD3	Body		TRUE
Cognitive function	chr19	48281859	cg22787977	1.31776	0.274384	4.80262	4.64479	3.40423e-06	0.00362829	chr19:48281585-48282351	Island	SEPW1;SEPW1	5'UTR;1stExon	TRUE	TRUE
Cognitive function	chr7	1542315	cg15983930	1.31771	0.274401	4.80213	4.64432	3.41203e-06	0.00363446	chr7:1543280-1544399	N_Shore	INTS1	Body		TRUE
Frailty Index	chr17	72726961	cg01982516	3.87483	0.806961	4.80175	4.64396	3.41802e-06	0.00363622		OpenSea	RAB37	Body
Physical function	chr11	66639318	cg03307092	1.29312	0.269321	4.80142	4.64363	3.42338e-06	0.00363745		OpenSea	PC;PC;PC	Body;Body;Body		TRUE
Frailty Index	chr12	113710988	cg05587552	3.87562	0.80718	4.80143	4.64364	3.42322e-06	0.00363745		OpenSea	TPCN1;TPCN1;TPCN1	Body;Body;Body
Cognitive function	chr6	139648584	cg09006015	1.31793	0.274492	4.80135	4.64356	3.4245e-06	0.00363745		OpenSea
Cognitive function	chr10	135095151	cg17786267	1.31731	0.274441	4.79998	4.64225	3.4463e-06	0.00365444	chr10:135097516-135097801	N_Shelf	TUBGCP2;TUBGCP2;TUBGCP2;TUBGCP2	Body;Body;Body;Body
Physical function	chr9	96085122	cg05159206	1.29277	0.269366	4.79929	4.64159	3.4574e-06	0.00366451		OpenSea	C9orf129	Body
Frailty Index	chr11	131780894	cg26541920	3.87219	0.806913	4.79876	4.64108	3.46591e-06	0.00367014	chr11:131780328-131781532	Island	NTM;NTM;NTM;NTM;NTM;NTM;NTM	5'UTR;5'UTR;5'UTR;1stExon;1stExon;1stExon;Body
Frailty Index	chr7	23338860	cg03331035	3.87328	0.80713	4.79883	4.64114	3.46491e-06	0.00367014	chr7:23338797-23339264	Island	C7orf30	TSS200		TRUE
Cognitive function	chr8	141765261	cg08347500	1.31695	0.274475	4.79807	4.64041	3.47713e-06	0.00368032		OpenSea	PTK2;PTK2;PTK2	Body;Body;Body
Cognitive function	chr3	160117340	cg16437766	1.31619	0.274446	4.79583	4.63826	3.5136e-06	0.00371378	chr3:160117012-160118878	Island	IFT80;SMC4;SMC4	TSS200;TSS200;TSS1500		TRUE
Frailty Index	chr14	64932782	cg00622654	3.86857	0.806964	4.79398	4.63648	3.54392e-06	0.00374065	chr14:64931879-64932542	S_Shore	AKAP5	5'UTR		TRUE
Physical function	chr13	36920332	cg02319946	1.29123	0.269373	4.79347	4.63599	3.55228e-06	0.00374603	chr13:36919737-36921004	Island	SPG20;SPG20;SPG20;SPG20	5'UTR;5'UTR;5'UTR;5'UTR		TRUE
Frailty Index	chr8	20119213	cg25730428	3.86737	0.806983	4.79238	4.63495	3.57032e-06	0.00375986		OpenSea				TRUE
Physical function	chr4	152246547	cg05749971	1.29051	0.269347	4.79127	4.63388	3.58877e-06	0.00377465	chr4:152246191-152246940	Island				TRUE
Cognitive function	chr3	111329355	cg10109747	1.3146	0.274444	4.79006	4.63272	3.60897e-06	0.00379185		OpenSea	CD96;CD96	Body;Body
Cognitive function	chr8	93978268	cg07420190	1.31447	0.274467	4.78917	4.63186	3.62398e-06	0.00380414	chr8:93977793-93978469	Island	TRIQK;TRIQK;TRIQK;TRIQK;TRIQK;TRIQK;TRIQK;TRIQK;TRIQK;TRIQK;TRIQK;TRIQK	1stExon;1stExon;1stExon;1stExon;1stExon;TSS200;5'UTR;5'UTR;5'UTR;5'UTR;5'UTR;TSS1500
Frailty Index	chr13	46757637	cg00295879	3.86356	0.806984	4.78766	4.63041	3.64947e-06	0.00382564		OpenSea	LCP1	TSS1500
Cognitive function	chr7	26137796	cg04881957	1.31391	0.274451	4.7874	4.63015	3.65392e-06	0.00382681		OpenSea
Frailty Index	chr17	19773621	cg16729415	3.86184	0.806765	4.78683	4.6296	3.66365e-06	0.00383	chr17:19771609-19771814	S_Shore				TRUE
Cognitive function	chr1	236306000	cg17973739	1.31374	0.274445	4.78691	4.62969	3.66213e-06	0.00383	chr1:236305534-236306674	Island	GPR137B	1stExon		TRUE
Frailty Index	chr3	119071213	cg00532678	3.86166	0.806707	4.78694	4.62972	3.66165e-06	0.00383		OpenSea	CDGAP	Body		TRUE
Frailty Index	chr12	113489002	cg19972124	3.86199	0.806968	4.7858	4.62862	3.68108e-06	0.00384296		OpenSea
Frailty Index	chr10	11653985	cg16402814	3.85785	0.806906	4.78104	4.62404	3.76336e-06	0.00391294	chr10:11652834-11653962	S_Shore	USP6NL	TSS1500		TRUE
Physical function	chr6	117001170	cg10213497	1.28725	0.269353	4.77905	4.62213	3.79825e-06	0.0039411	chr6:117002067-117002797	N_Shore	KPNA5	TSS1500		TRUE
Cognitive function	chr2	129508082	cg10514658	1.31165	0.274467	4.7789	4.62198	3.80087e-06	0.0039411		OpenSea
Frailty Index	chr5	39267066	cg02700891	3.85586	0.806845	4.77893	4.62202	3.80025e-06	0.0039411		OpenSea	FYB	Body
Physical function	chr14	30396444	cg19247551	1.28725	0.269369	4.77875	4.62185	3.80342e-06	0.00394196	chr14:30396210-30397420	Island	PRKD1	Body		TRUE
Cognitive function	chr20	455124	cg25300829	1.31142	0.274461	4.77816	4.62127	3.81392e-06	0.00394571		OpenSea
Physical function	chr11	45906625	cg07462932	1.28627	0.269228	4.77765	4.62078	3.82293e-06	0.00395324	chr11:45907006-45907809	N_Shore	MAPK8IP1	TSS1500		TRUE
Physical function	chr16	56697229	cg11187204	1.28645	0.269289	4.77719	4.62034	3.83113e-06	0.00395815	chr16:56696892-56697293	Island				TRUE
Frailty Index	chr5	44886106	cg03217253	3.8536	0.806788	4.77647	4.61965	3.84387e-06	0.00396952		OpenSea
Physical function	chr12	120427182	cg05162533	1.28654	0.269359	4.77629	4.61948	3.84707e-06	0.00397104	chr12:120426547-120428066	Island	CCDC64	TSS1500		TRUE
Cognitive function	chr11	72810918	cg03919554	1.3105	0.274445	4.77511	4.61834	3.86823e-06	0.00398571		OpenSea	FCHSD2	Body		TRUE
Frailty Index	chr20	42086339	cg18213154	3.85253	0.80684	4.77483	4.61808	3.87313e-06	0.00398896	chr20:42085948-42087322	Island	SFRS6	TSS200		TRUE
Physical function	chr7	156700702	cg17353540	1.28517	0.269187	4.77427	4.61753	3.88328e-06	0.00399583		OpenSea
Frailty Index	chr1	14925172	cg13284861	3.84949	0.806622	4.77236	4.6157	3.91765e-06	0.00402036	chr1:14924610-14925993	Island	KAZN;KAZN	TSS200;TSS200
Frailty Index	chr6	686506	cg11460723	3.85006	0.807009	4.77077	4.61417	3.94664e-06	0.00404287		OpenSea	EXOC2;EXOC2	Body;5'UTR
Cognitive function	chr20	42939767	cg20166585	1.30918	0.274458	4.77004	4.61347	3.96009e-06	0.00405303	chr20:42939450-42940043	Island	FITM2	1stExon		TRUE
Physical function	chr2	7016367	cg20981171	1.28479	0.269344	4.77005	4.61348	3.95978e-06	0.00405303		OpenSea	RSAD2	TSS1500
Physical function	chr1	245836513	cg05414516	1.28452	0.269307	4.76974	4.61318	3.96555e-06	0.004055	chr1:245836323-245836747	Island	KIF26B	Body		TRUE
Cognitive function	chr1	45265852	cg08175981	1.30891	0.274443	4.76933	4.61279	3.97305e-06	0.00406066	chr1:45265534-45266783	Island	PLK3	TSS200
Frailty Index	chr12	9150272	cg11889808	3.84798	0.806904	4.76882	4.6123	3.98244e-06	0.00406683		OpenSea	KLRG1	Body
Cognitive function	chr11	72929312	cg23097681	1.30893	0.274485	4.76865	4.61214	3.9855e-06	0.00406814	chr11:72928982-72929885	Island	P2RY2;P2RY2;P2RY2	TSS200;TSS200;TSS200		TRUE
Frailty Index	chr3	143505340	cg13160120	3.84767	0.806919	4.76835	4.61185	3.99107e-06	0.00407201		OpenSea	SLC9A9	Body		TRUE
Frailty Index	chr19	45287957	cg15413377	3.8465	0.806985	4.76651	4.61008	4.02513e-06	0.00410129		OpenSea	CBLC;CBLC	Body;Body
Physical function	chr1	245836513	cg05407825	1.28335	0.269241	4.76656	4.61013	4.02422e-06	0.00410129	chr1:245836323-245836747	Island	KIF26B	Body		TRUE
Frailty Index	chr19	1237453	cg22628623	3.84411	0.807093	4.7629	4.60661	4.09285e-06	0.00415552	chr19:1236946-1238311	Island	C19orf26	5'UTR		TRUE
Physical function	chr2	14772734	cg14821713	1.28254	0.269344	4.76173	4.60548	4.11517e-06	0.00417263	chr2:14772377-14775809	Island	FAM84A	TSS200		TRUE
Physical function	chr4	75858269	cg06903658	1.28187	0.269222	4.7614	4.60516	4.12148e-06	0.00417719	chr4:75858300-75859931	N_Shore	PARM1	TSS200		TRUE
Frailty Index	chr8	41694003	cg05687115	3.84065	0.806687	4.76101	4.60479	4.12886e-06	0.00418282		OpenSea	ANK1	Body		TRUE
Physical function	chr10	132600162	cg22166703	1.28184	0.269413	4.75789	4.60179	4.18873e-06	0.00422851		OpenSea				TRUE
Cognitive function	chr14	34419546	cg01573949	1.30563	0.274452	4.75723	4.60116	4.20145e-06	0.00423763	chr14:34419508-34420438	Island	EGLN3	Body		TRUE
Physical function	chr11	73087016	cg12139708	1.28106	0.269321	4.75665	4.6006	4.21286e-06	0.00424167	chr11:73087229-73088294	N_Shore	RELT;RELT	TSS1500;TSS1500		TRUE
Physical function	chr10	70587204	cg27160781	1.28055	0.26921	4.75669	4.60064	4.21194e-06	0.00424167	chr10:70586917-70588209	Island	STOX1;STOX1;STOX1;STOX1;STOX1	TSS200;TSS200;TSS200;TSS200;TSS1500		TRUE
Physical function	chr4	6642433	cg07204658	1.28061	0.269266	4.75591	4.59989	4.22712e-06	0.00424857	chr4:6642194-6643322	Island	MRFAP1	TSS200		TRUE
Frailty Index	chr13	99956151	cg15507553	3.83811	0.807303	4.75424	4.59828	4.25989e-06	0.00427775		OpenSea	GPR183;UBAC2;UBAC2;UBAC2;MIR548AN	5'UTR;Body;Body;Body;Body
Frailty Index	chr16	18800512	cg11308227	3.83461	0.806773	4.75302	4.59711	4.28387e-06	0.00429431	chr16:18801251-18801866	N_Shore	RPS15A;RPS15A	5'UTR;5'UTR
Frailty Index	chr8	128692091	cg03370961	3.8343	0.806993	4.75134	4.59549	4.31724e-06	0.00432117		OpenSea				TRUE
Cognitive function	chr12	76425604	cg06826457	1.30375	0.27449	4.74971	4.59393	4.34978e-06	0.00434707	chr12:76424634-76426316	Island	PHLDA1	TSS200
Frailty Index	chr1	159824856	cg06584662	3.83163	0.806791	4.74922	4.59346	4.3596e-06	0.0043493	chr1:159824006-159825011	Island	C1orf204;VSIG8	Body;Body
Frailty Index	chr11	448262	cg17089214	3.83216	0.806948	4.74895	4.5932	4.36508e-06	0.00435287	chr11:449961-451178	N_Shore				TRUE
Physical function	chr11	107897981	cg04588969	1.27839	0.269283	4.74738	4.59169	4.39672e-06	0.00437822		OpenSea	CUL5	Body
Cognitive function	chr3	155946133	cg01498059	1.30272	0.274443	4.74678	4.59111	4.40892e-06	0.00438706		OpenSea	KCNAB1-AS2;KCNAB1;KCNAB1;KCNAB1	TSS1500;Body;Body;Body
Frailty Index	chr2	64368910	cg01956293	3.8291	0.806694	4.74666	4.591	4.41131e-06	0.00438752	chr2:64370888-64371811	N_Shore	PELI1	5'UTR
Frailty Index	chr7	44365029	cg08055860	3.82926	0.806958	4.7453	4.58969	4.43907e-06	0.00441131	chr7:44364432-44365328	Island	CAMK2B;CAMK2B;CAMK2B;CAMK2B;CAMK2B;CAMK2B;CAMK2B;CAMK2B;CAMK2B;CAMK2B;CAMK2B;CAMK2B;CAMK2B;CAMK2B;CAMK2B;CAMK2B	5'UTR;5'UTR;1stExon;1stExon;1stExon;1stExon;5'UTR;5'UTR;5'UTR;1stExon;1stExon;5'UTR;1stExon;5'UTR;5'UTR;1stExon		TRUE
Physical function	chr3	49640420	cg02200377	1.27768	0.269268	4.74501	4.58941	4.44507e-06	0.00441535		OpenSea	BSN	Body
Physical function	chr3	193411652	cg24611815	1.27834	0.269439	4.74445	4.58887	4.45646e-06	0.00442476		OpenSea	OPA1;OPA1;OPA1;OPA1;OPA1;OPA1;OPA1;OPA1	3'UTR;3'UTR;3'UTR;3'UTR;3'UTR;3'UTR;3'UTR;3'UTR
Cognitive function	chr15	83478375	cg23685529	1.30198	0.274444	4.74407	4.58851	4.46428e-06	0.00442842	chr15:83478366-83479273	Island	WHAMM	TSS200
Frailty Index	chr4	39529126	cg25029022	3.82852	0.807012	4.74407	4.58851	4.46428e-06	0.00442842	chr4:39528728-39529723	Island	UGDH;UGDH;UGDH-AS1;UGDH;UGDH;UGDH;UGDH;MIR1273H	5'UTR;5'UTR;TSS1500;1stExon;1stExon;1stExon;5'UTR;Body
Physical function	chr1	184455065	cg15464363	1.2773	0.269288	4.74325	4.58772	4.48119e-06	0.00443586		OpenSea	C1orf21	Body
Physical function	chr14	92572993	cg20729301	1.277	0.269218	4.74337	4.58783	4.47881e-06	0.00443586	chr14:92572554-92573103	Island	ATXN3;ATXN3;ATXN3;ATXN3;ATXN3;ATXN3;ATXN3;ATXN3;ATXN3;ATXN3;ATXN3;ATXN3;ATXN3;ATXN3;ATXN3;ATXN3;ATXN3;ATXN3;ATXN3;ATXN3;ATXN3;ATXN3;ATXN3;ATXN3;ATXN3;ATXN3;ATXN3;ATXN3;ATXN3;ATXN3;ATXN3;ATXN3	TSS200;TSS200;TSS200;TSS200;TSS200;TSS200;TSS200;TSS200;TSS200;TSS200;TSS200;TSS200;TSS200;TSS200;TSS200;TSS200;TSS200;TSS200;TSS200;TSS200;TSS200;TSS200;TSS200;TSS200;TSS200;TSS200;TSS200;TSS200;TSS200;TSS200;TSS200;TSS200		TRUE
Physical function	chr3	66437456	cg23795893	1.27729	0.269277	4.7434	4.58786	4.47802e-06	0.00443586		OpenSea	LRIG1	Body		TRUE
Physical function	chr14	23388837	cg11118198	1.27734	0.269328	4.74268	4.58717	4.49295e-06	0.00444366	chr14:23388092-23388857	Island	RBM23;RBM23;RBM23	TSS1500;TSS1500;TSS1500		TRUE
Cognitive function	chr11	58292265	cg23355087	1.30158	0.274441	4.74268	4.58717	4.49286e-06	0.00444366		OpenSea
Physical function	chr4	109093734	cg26525486	1.27741	0.269356	4.74247	4.58697	4.49731e-06	0.00444415	chr4:109093038-109094546	Island	LEF1-AS1;LEF1-AS1	Body;Body
Cognitive function	chr1	59285109	cg19972124	1.30137	0.274458	4.74161	4.58614	4.51519e-06	0.00445413	chr1:59280951-59281194	S_Shelf				TRUE
Frailty Index	chr5	79785189	cg16731693	3.82517	0.806967	4.74018	4.58476	4.54499e-06	0.00447775	chr5:79783635-79784145	S_Shore	FAM151B	Body
Frailty Index	chr1	2159351	cg20143258	3.82458	0.806898	4.73986	4.58445	4.55173e-06	0.00448246	chr1:2158212-2161173	Island	SKI	TSS1500		TRUE
Physical function	chr16	56316719	cg21309351	1.27669	0.26937	4.73956	4.58417	4.55791e-06	0.00448662		OpenSea	GNAO1;GNAO1	Body;Body
Frailty Index	chr4	5713100	cg25010177	3.82315	0.807047	4.73721	4.58191	4.60755e-06	0.00452577	chr4:5713035-5713451	Island	EVC;EVC	1stExon;5'UTR		TRUE
Physical function	chr11	82997414	cg12458361	1.2756	0.269286	4.73697	4.58168	4.61258e-06	0.00452877	chr11:82996642-82997536	Island	CCDC90B	TSS200		TRUE
Cognitive function	chr19	21182790	cg14283783	1.30009	0.274467	4.73679	4.58151	4.61631e-06	0.00453049		OpenSea
Physical function	chr7	27171401	cg03370588	1.27517	0.269243	4.73611	4.58086	4.63072e-06	0.00454268	chr7:27169572-27170638	S_Shore	HOXA4	TSS1500		TRUE
Physical function	chr1	163126440	cg23777444	1.27578	0.269423	4.73522	4.58	4.6498e-06	0.00455576		OpenSea	RGS5	Body		TRUE
Frailty Index	chr5	17218278	cg16560711	3.81974	0.806837	4.73421	4.57903	4.67132e-06	0.00456984	chr5:17217788-17219021	Island	BASP1;LOC285696	5'UTR;TSS1500		TRUE
Frailty Index	chr5	56136476	cg00809398	3.82026	0.806929	4.73432	4.57913	4.66914e-06	0.00456984		OpenSea	MAP3K1	Body
Physical function	chr8	142251320	cg11973052	1.27518	0.269381	4.73375	4.57858	4.68138e-06	0.00457672		OpenSea				TRUE
Cognitive function	chr17	38738720	cg24769513	1.2989	0.274417	4.73331	4.57816	4.69084e-06	0.00458011		OpenSea				TRUE
Cognitive function	chr1	46806770	cg14062589	1.29893	0.27446	4.73268	4.57755	4.70447e-06	0.00458783	chr1:46806339-46806836	Island	NSUN4;NSUN4;NSUN4;NSUN4;NSUN4;NSUN4	TSS200;TSS200;Body;Body;Body;Body
Physical function	chr8	23101221	cg24690231	1.27444	0.269286	4.73266	4.57754	4.70476e-06	0.00458783	chr8:23103775-23104601	N_Shelf	CHMP7;CHMP7	1stExon;5'UTR	TRUE	TRUE
Cognitive function	chr6	44234126	cg13213604	1.29863	0.274462	4.73156	4.57648	4.72874e-06	0.00459776	chr6:44232880-44233447	S_Shore	NFKBIE	TSS1500		TRUE
Cognitive function	chr7	5464807	cg17039793	1.29859	0.274442	4.73176	4.57668	4.72424e-06	0.00459776	chr7:5458503-5469256	Island				TRUE
Cognitive function	chr14	97263594	cg22248561	1.29861	0.274458	4.73154	4.57647	4.72898e-06	0.00459776	chr14:97263559-97264274	Island	VRK1	TSS200
Cognitive function	chr20	814510	cg20710842	1.29851	0.274445	4.7314	4.57633	4.73215e-06	0.00459889	chr20:814120-814755	Island	FAM110A;FAM110A	1stExon;5'UTR		TRUE
Physical function	chr16	2060009	cg12771971	1.27319	0.269142	4.73053	4.57549	4.75099e-06	0.00460939	chr16:2059326-2060032	Island	ZNF598	TSS1500		TRUE
Cognitive function	chr10	134045578	cg03136859	1.29834	0.27446	4.73053	4.57549	4.75096e-06	0.00460939	chr10:134041499-134041784	S_Shelf	STK32C	Body		TRUE
Cognitive function	chr3	10362768	cg15649774	1.29776	0.274438	4.72879	4.57381	4.78927e-06	0.00463461	chr3:10362506-10362941	Island	SEC13;SEC13;SEC13;SEC13;SEC13	Body;1stExon;5'UTR;Body;TSS200		TRUE
Physical function	chr2	217498888	cg07965110	1.27361	0.269384	4.72785	4.57291	4.80994e-06	0.00465084	chr2:217497811-217498847	S_Shore	IGFBP2	Body		TRUE
Frailty Index	chr12	56414533	cg11199770	3.81405	0.806817	4.72728	4.57237	4.82239e-06	0.00465698		OpenSea	IKZF4	TSS200		TRUE
Cognitive function	chr13	33640533	cg22228373	1.29725	0.274417	4.72728	4.57237	4.82239e-06	0.00465698		OpenSea				TRUE
Frailty Index	chr1	18023561	cg23867718	3.81512	0.807038	4.72732	4.5724	4.82167e-06	0.00465698	chr1:18023481-18023792	Island	ARHGEF10L;ARHGEF10L	Body;Body		TRUE
Physical function	chr14	70826572	cg12172057	1.27281	0.269262	4.72702	4.57212	4.82821e-06	0.00465868	chr14:70826255-70826580	Island	COX16	TSS200		TRUE
Frailty Index	chr8	25176732	cg13670911	3.81366	0.806767	4.72709	4.57218	4.82668e-06	0.00465868		OpenSea	DOCK5	Body		TRUE
Frailty Index	chr3	194826392	cg10042799	3.81406	0.806979	4.72634	4.57146	4.84338e-06	0.00466939		OpenSea	XXYLT1;XXYLT1	Body;Body
Physical function	chr3	157828165	cg10555297	1.27389	0.269555	4.7259	4.57104	4.85317e-06	0.00467685	chr3:157827760-157828197	Island	RSRC1	5'UTR		TRUE
Frailty Index	chr6	34723499	cg24035447	3.81232	0.806776	4.72537	4.57053	4.86497e-06	0.00468626	chr6:34725063-34725306	N_Shore	SNRPC;SNRPC	TSS1500;TSS1500		TRUE
Physical function	chr6	29691250	cg13110988	1.27187	0.269189	4.7248	4.56998	4.87761e-06	0.00469646	chr6:29691106-29692093	Island	HLA-F;HLA-F;HLA-F	1stExon;1stExon;1stExon		TRUE
Cognitive function	chr15	63481744	cg12345526	1.29637	0.27444	4.72367	4.5689	4.90293e-06	0.00471688	chr15:63481449-63481975	Island	RAB8B;RAB8B	5'UTR;1stExon
Physical function	chr12	125477679	cg11665333	1.27216	0.269352	4.72302	4.56827	4.91761e-06	0.00472901	chr12:125478162-125478849	N_Shore	BRI3BP	TSS1500		TRUE
Frailty Index	chr17	72869185	cg10575067	3.80979	0.806753	4.72237	4.56765	4.93221e-06	0.00473908	chr17:72868922-72869703	Island	FDXR;FDXR	TSS200;TSS200		TRUE
Cognitive function	chr17	74722648	cg06364860	1.29601	0.27446	4.72204	4.56733	4.93974e-06	0.00474433	chr17:74722031-74723420	Island	C17orf95;JMJD6;JMJD6;JMJD6;JMJD6	TSS1500;1stExon;5'UTR;5'UTR;1stExon		TRUE
Cognitive function	chr6	255877	cg04002957	1.2954	0.274453	4.71993	4.5653	4.98789e-06	0.00478656		OpenSea
Frailty Index	chr16	2198484	cg01460604	3.80868	0.807087	4.71905	4.56445	5.00797e-06	0.00480382	chr16:2198455-2199129	Island	RAB26	TSS200		TRUE
Frailty Index	chr7	93204350	cg17045801	3.80728	0.806952	4.7181	4.56354	5.02978e-06	0.00482071	chr7:93204085-93204381	Island	CALCR;CALCR	TSS1500;TSS1500		TRUE
Frailty Index	chr10	134460304	cg06908462	3.8062	0.806764	4.71786	4.56331	5.03533e-06	0.004822	chr10:134460274-134460479	Island	INPP5A	Body		TRUE
Frailty Index	chr19	40950703	cg11558376	3.8068	0.807008	4.71718	4.56266	5.05092e-06	0.0048292	chr19:40950025-40950777	Island	SERTAD3	TSS1500	TRUE	TRUE
Physical function	chr4	66536186	cg14478768	1.27013	0.269268	4.71699	4.56247	5.0555e-06	0.0048292	chr4:66536065-66536674	Island	EPHA5;EPHA5	TSS1500;TSS1500		TRUE
Physical function	chr7	27204981	cg00860726	1.27085	0.269416	4.71707	4.56255	5.05355e-06	0.0048292	chr7:27203915-27206462	Island	HOXA9	1stExon	TRUE	TRUE
Physical function	chr2	46923013	cg06213635	1.26978	0.269236	4.71624	4.56175	5.07284e-06	0.00484375	chr2:46925898-46926969	N_Shelf
Frailty Index	chr10	46970594	cg21402921	3.80591	0.807002	4.71611	4.56163	5.07589e-06	0.00484465	chr10:46969991-46971557	Island	SYT15;SYT15;SYT15;SYT15	1stExon;5'UTR;5'UTR;1stExon		TRUE
Cognitive function	chr6	125283740	cg17631972	1.29444	0.274479	4.716	4.56152	5.07835e-06	0.00484498	chr6:125283124-125284389	Island	RNF217;RNF217-AS1	1stExon;Body
Cognitive function	chr8	69243285	cg12595736	1.29412	0.274437	4.71554	4.56108	5.0891e-06	0.00485109	chr8:69242920-69243803	Island				TRUE
Frailty Index	chr15	44084568	cg22122462	3.80517	0.806988	4.71527	4.56082	5.09533e-06	0.00485109	chr15:44084144-44085272	Island	SERF2;SERF2;SERF2;SERF2;SERF2;SERF2;SERF2;SERF2;SERF2;SERF2;SERF2-C15ORF63	5'UTR;1stExon;5'UTR;5'UTR;1stExon;1stExon;Body;TSS200;ExonBnd;5'UTR;Body
Frailty Index	chr17	5342543	cg03980424	3.80582	0.807109	4.71537	4.56092	5.09302e-06	0.00485109	chr17:5342128-5342631	Island	C1QBP	TSS200		TRUE
Physical function	chr11	65479678	cg03589372	1.26978	0.269309	4.71495	4.56052	5.10275e-06	0.00485614	chr11:65479349-65480024	Island	KAT5;KAT5;KAT5;KAT5;KAT5;KAT5	1stExon;1stExon;5'UTR;5'UTR;1stExon;5'UTR		TRUE
Frailty Index	chr2	68361893	cg16267162	3.80269	0.806618	4.71437	4.55995	5.11653e-06	0.00486723		OpenSea	WDR92;WDR92;WDR92	Body;Body;Body
Frailty Index	chr7	86634072	cg07028502	3.80404	0.806944	4.71414	4.55973	5.12193e-06	0.00486832		OpenSea	KIAA1324L;KIAA1324L	Body;Body		TRUE
Cognitive function	chr13	99930686	cg17860174	1.29351	0.274429	4.71345	4.55907	5.13796e-06	0.00488154		OpenSea	UBAC2;UBAC2;UBAC2;MIR548AN	Body;Body;Body;Body
Frailty Index	chr2	12085854	cg26170805	3.8017	0.806769	4.71225	4.55792	5.16632e-06	0.00490441		OpenSea
Physical function	chr15	78424141	cg07156249	1.26895	0.269293	4.71215	4.55783	5.16858e-06	0.00490453	chr15:78423593-78424096	S_Shore	CIB2	TSS1500	TRUE	TRUE
Physical function	chr6	43984616	cg06240450	1.26801	0.269225	4.70985	4.55561	5.22341e-06	0.00494837		OpenSea				TRUE
Frailty Index	chr4	78783676	cg07869345	3.80103	0.807061	4.70972	4.55548	5.22652e-06	0.00494927	chr4:78783745-78784015	N_Shore	MRPL1	TSS200
Frailty Index	chr7	75617663	cg11875459	3.80051	0.806968	4.70961	4.55538	5.22909e-06	0.00494966		OpenSea	TMEM120A;TMEM120A	Body;ExonBnd
Frailty Index	chr17	6918055	cg06545180	3.80088	0.80719	4.70878	4.55458	5.24908e-06	0.00496243	chr17:6917569-6918539	Island	C17orf49;C17orf49;C17orf49	TSS200;TSS200;TSS200		TRUE
Frailty Index	chr11	14924450	cg06563149	3.80173	0.807391	4.70867	4.55448	5.25165e-06	0.00496281	chr11:14926471-14927770	N_Shelf				TRUE
Physical function	chr11	111848087	cg00418844	1.26767	0.269309	4.70712	4.55299	5.2889e-06	0.00499595	chr11:111847927-111848401	Island	DIXDC1;DIXDC1;DIXDC1	1stExon;5'UTR;Body		TRUE
Physical function	chr22	21311408	cg13521672	1.26756	0.269313	4.70665	4.55254	5.30027e-06	0.00500257	chr22:21311336-21312201	Island				TRUE
Physical function	chr4	2935996	cg07869345	1.26772	0.269343	4.70672	4.5526	5.29857e-06	0.00500257	chr4:2935461-2936974	Island	C4orf10;MFSD10;MFSD10	TSS1500;TSS200;5'UTR		TRUE
Frailty Index	chr7	35840534	cg16518306	3.79668	0.806784	4.70594	4.55185	5.31753e-06	0.0050168	chr7:35840132-35841591	Island	SEPT7;SEPT7	TSS200;TSS200		TRUE
Frailty Index	chr10	29494835	cg08423118	3.79546	0.806754	4.70461	4.55057	5.35004e-06	0.00503918		OpenSea
Physical function	chr14	85999933	cg23166289	1.26611	0.269151	4.7041	4.55008	5.36245e-06	0.00504879	chr14:85999532-86000478	Island	FLRT2	5'UTR		TRUE
Physical function	chr4	74124772	cg10514658	1.2664	0.269243	4.70358	4.54958	5.37523e-06	0.0050584	chr4:74124405-74125130	Island	ANKRD17;ANKRD17	TSS1500;TSS1500		TRUE
Cognitive function	chr12	108956189	cg15719142	1.29075	0.274426	4.70345	4.54946	5.37839e-06	0.0050584	chr12:108956188-108956759	Island	SART3;ISCU;ISCU	TSS1500;TSS200;TSS200		TRUE
Frailty Index	chr16	50679607	cg16430915	3.79569	0.807031	4.70328	4.54929	5.3826e-06	0.00505945		OpenSea
Frailty Index	chr10	104406345	cg10664112	3.7956	0.807042	4.70311	4.54913	5.38684e-06	0.00506136	chr10:104401821-104404968	S_Shore	TRIM8	Body		TRUE
Cognitive function	chr1	1113501	cg13710375	1.29072	0.274458	4.70278	4.54881	5.39498e-06	0.00506485	chr1:1115574-1116006	N_Shelf	TTLL10	5'UTR		TRUE
Frailty Index	chr1	193448591	cg09809623	3.79707	0.807407	4.70279	4.54883	5.39452e-06	0.00506485		OpenSea
Cognitive function	chr17	71228272	cg24433868	1.29019	0.274441	4.70117	4.54726	5.43476e-06	0.00509802	chr17:71228060-71229074	Island	C17orf80;C17orf80;C17orf80;C17orf80;C17orf80;C17orf80;FAM104A;FAM104A;FAM104A;FAM104A	TSS1500;TSS1500;TSS1500;TSS1500;TSS200;TSS200;1stExon;1stExon;1stExon;1stExon
Frailty Index	chr10	89623336	cg02378757	3.79499	0.807508	4.69964	4.54579	5.47286e-06	0.00512956	chr10:89621772-89624128	Island	PTEN;KILLIN;PTEN	5'UTR;TSS200;1stExon	TRUE	TRUE
Frailty Index	chr6	17016303	cg06919141	3.79115	0.806803	4.69898	4.54516	5.48937e-06	0.00514294		OpenSea				TRUE
Frailty Index	chr14	20930193	cg00957665	3.7919	0.807083	4.69827	4.54448	5.507e-06	0.00515314	chr14:20929157-20929708	S_Shore	TMEM55B;TMEM55B	TSS1500;TSS1500		TRUE
Frailty Index	chr8	135813886	cg12627726	3.79144	0.807029	4.69802	4.54424	5.51333e-06	0.00515696		OpenSea	MIR30B	TSS1500		TRUE
Physical function	chr3	129693586	cg11983124	1.26499	0.269277	4.69773	4.54396	5.52059e-06	0.00515954	chr3:129693127-129694841	Island	TRH;TRH	5'UTR;1stExon		TRUE
Cognitive function	chr8	98788110	cg12823012	1.28927	0.274461	4.69746	4.5437	5.5275e-06	0.00516389	chr8:98787835-98788874	Island	LAPTM4B	1stExon
Physical function	chr1	182140237	cg22449918	1.26384	0.269164	4.69541	4.54173	5.57936e-06	0.00520386		OpenSea
Frailty Index	chr19	35655471	cg15282018	3.78919	0.807092	4.69486	4.54121	5.59334e-06	0.00521054		OpenSea	FXYD5;FXYD5;FXYD5;FXYD5	Body;Body;Body;Body
Frailty Index	chr1	226250207	cg12079322	3.78632	0.806682	4.69369	4.54008	5.62326e-06	0.00523629	chr1:226249457-226251457	Island	H3F3AP4;H3F3A	TSS1500;TSS200
Frailty Index	chr4	78979746	cg13293756	3.78705	0.806918	4.69323	4.53963	5.63528e-06	0.00523978	chr4:78980042-78980410	N_Shore	FRAS1;FRAS1	Body;Body		TRUE
Physical function	chr7	27171401	cg03370542	1.26401	0.269313	4.69344	4.53984	5.62965e-06	0.00523978	chr7:27169572-27170638	S_Shore	HOXA4	TSS1500		TRUE
Cognitive function	chr17	78830472	cg13913015	1.28797	0.274469	4.69261	4.53904	5.65119e-06	0.00525162	chr17:78831505-78831864	N_Shore	RPTOR;RPTOR	Body;Body		TRUE
Frailty Index	chr5	34655896	cg11824369	3.78531	0.806747	4.69207	4.53852	5.66495e-06	0.00526228	chr5:34656123-34657330	N_Shore	RAI14;RAI14;RAI14	TSS1500;TSS1500;TSS1500
Cognitive function	chr6	160427347	cg24704123	1.28767	0.274482	4.69127	4.53775	5.68574e-06	0.00527731	chr6:160426264-160427502	Island	AIRN;AIRN;IGF2R	Body;Body;Body
Cognitive function	chr1	1115378	cg25910506	1.28723	0.274425	4.69066	4.53717	5.70147e-06	0.00528763	chr1:1115574-1116006	N_Shore	TTLL10;TTLL10	5'UTR;Body		TRUE
Physical function	chr8	24199149	cg03917473	1.26228	0.269249	4.68814	4.53474	5.76736e-06	0.00533579		OpenSea	ADAM28;ADAM28;ADAM28;LOC101929294	Body;Body;Body;Body
Frailty Index	chr6	32972093	cg20391208	3.7859	0.807615	4.68775	4.53437	5.77751e-06	0.00534176	chr6:32975684-32975926	N_Shelf	HLA-DOA	3'UTR		TRUE
Frailty Index	chr22	35806651	cg25661571	3.78304	0.807114	4.68712	4.53376	5.79427e-06	0.0053539		OpenSea	MCM5	Body
Cognitive function	chr17	73761710	cg02794358	1.28629	0.274434	4.68704	4.53369	5.79628e-06	0.0053539	chr17:73760694-73761269	S_Shore	GALK1	TSS1500		TRUE
Frailty Index	chr6	29798032	cg11527772	3.7852	0.807703	4.68637	4.53304	5.81395e-06	0.00536807	chr6:29795553-29796594	S_Shore	HLA-G	Body		TRUE
Frailty Index	chr12	133405482	cg11132913	3.78048	0.806755	4.68603	4.53272	5.82297e-06	0.00537306	chr12:133404789-133405985	Island	GOLGA3	TSS200		TRUE
Frailty Index	chr11	6704797	cg14266952	3.78186	0.807063	4.68595	4.53264	5.82511e-06	0.00537306	chr11:6704296-6704943	Island	MRPL17	TSS200		TRUE
Physical function	chr17	42200988	cg26717995	1.26181	0.269278	4.6859	4.53259	5.82639e-06	0.00537306	chr17:42200521-42201543	Island	HDAC5;HDAC5;HDAC5;HDAC5	5'UTR;1stExon;1stExon;5'UTR		TRUE
Frailty Index	chr12	111843385	cg11928146	3.77962	0.806917	4.68403	4.53079	5.87638e-06	0.00540828	chr12:111842938-111844392	Island	SH2B3	TSS1500		TRUE
Frailty Index	chr1	1986275	cg21211038	3.7792	0.806815	4.6841	4.53086	5.87448e-06	0.00540828	chr1:1981251-1983212	S_Shelf	PRKCZ	Body		TRUE
Frailty Index	chr3	9691042	cg03954917	3.77927	0.807031	4.68293	4.52973	5.9059e-06	0.00543327	chr3:9690966-9691418	Island	MTMR14;MTMR14;MTMR14	TSS200;TSS200;TSS200		TRUE
Physical function	chr7	12650578	cg03402001	1.2606	0.269236	4.68211	4.52895	5.92776e-06	0.005449		OpenSea	SCIN;SCIN	Body;5'UTR
Cognitive function	chr9	12776218	cg22621867	1.285	0.274455	4.68201	4.52885	5.93052e-06	0.00544936	chr9:12775486-12775813	S_Shore	C9orf150	Body		TRUE
Physical function	chr4	89903485	cg08664247	1.26067	0.269276	4.68169	4.52854	5.93929e-06	0.00545086		OpenSea	FAM13A	Body
Frailty Index	chr1	222988428	cg06704093	3.77644	0.806777	4.6809	4.52779	5.96049e-06	0.00546594	chr1:222988244-222988561	Island				TRUE
Cognitive function	chr1	155112995	cg06110780	1.28449	0.274439	4.68044	4.52734	5.97307e-06	0.00547091	chr1:155112976-155113179	Island	DPM3;DPM3;DPM3	5'UTR;TSS200;1stExon
Cognitive function	chr11	130786536	cg15076663	1.28405	0.274437	4.67885	4.52581	6.01638e-06	0.00550179	chr11:130786111-130786634	Island	SNX19	TSS200		TRUE
Frailty Index	chr18	73167671	cg21832337	3.77546	0.807028	4.67823	4.52522	6.0334e-06	0.00551269	chr18:73167402-73167920	Island				TRUE
Physical function	chr6	33288773	cg23241781	1.26	0.269343	4.67806	4.52506	6.03792e-06	0.00551269	chr6:33288733-33289008	Island	DAXX;DAXX;DAXX;DAXX	Body;Body;Body;Body		TRUE
Frailty Index	chr3	184763811	cg23630158	3.77567	0.807092	4.67812	4.52511	6.03651e-06	0.00551269		OpenSea	VPS8;VPS8	Body;Body
Cognitive function	chr19	15227219	cg06432055	1.28369	0.274464	4.67709	4.52412	6.06478e-06	0.00553162	chr19:15224375-15224915	S_Shelf	ILVBL	Body		TRUE
Frailty Index	chr2	154728468	cg20929922	3.77304	0.806791	4.6766	4.52365	6.07816e-06	0.00554033	chr2:154728944-154729328	N_Shore	GALNT13;GALNT13	5'UTR;1stExon		TRUE
Physical function	chr21	46359716	cg20225889	1.25973	0.269459	4.67503	4.52214	6.12188e-06	0.0055738	chr21:46359647-46360423	Island	C21orf67;C21orf67;C21orf70	Body;Body;TSS1500		TRUE
Physical function	chr12	54144921	cg15876074	1.25902	0.269351	4.67427	4.52141	6.14295e-06	0.00558633	chr12:54144562-54145470	Island				TRUE
Physical function	chr17	48172518	cg26586300	1.25878	0.269328	4.67379	4.52095	6.15624e-06	0.00559547	chr17:48172460-48172994	Island	PDK2;PDK2;PDK2;PDK2	TSS1500;5'UTR;TSS200;TSS200
Physical function	chr9	86237816	cg06928894	1.25801	0.269165	4.67373	4.52089	6.15787e-06	0.00559547	chr9:86237966-86238536	N_Shore	IDNK;IDNK;IDNK;IDNK	TSS200;TSS200;TSS200;TSS200
Frailty Index	chr22	21271516	cg25126363	3.77057	0.806916	4.67282	4.52001	6.18354e-06	0.00561434	chr22:21271363-21272616	Island	CRKL	TSS200		TRUE
Physical function	chr3	20080897	cg16267162	1.25767	0.269191	4.67204	4.51927	6.20545e-06	0.00562533	chr3:20081458-20082426	N_Shore	KAT2B	TSS1500
Physical function	chr4	187647395	cg13289827	1.25755	0.269183	4.67172	4.51896	6.21447e-06	0.00562905	chr4:187644319-187648253	Island				TRUE
Frailty Index	chr2	196469034	cg26306909	3.76915	0.806882	4.67125	4.51851	6.22762e-06	0.00563873		OpenSea				TRUE
Physical function	chr8	30209371	cg12024053	1.25823	0.269388	4.67072	4.518	6.24278e-06	0.005648		OpenSea				TRUE
Cognitive function	chr10	98063999	cg09510577	1.28172	0.274444	4.67026	4.51755	6.25585e-06	0.00565759		OpenSea	DNTT;DNTT	TSS200;TSS200	TRUE	TRUE
Frailty Index	chr8	8182454	cg16878694	3.76708	0.806811	4.6691	4.51644	6.28888e-06	0.0056785		OpenSea	PRAGMIN	Body		TRUE
Frailty Index	chr21	37757673	cg14013053	3.76779	0.806987	4.66896	4.5163	6.2929e-06	0.00567989	chr21:37757496-37758113	Island	CHAF1B	TSS200		TRUE
Physical function	chr17	40761348	cg24443494	1.25665	0.269227	4.66762	4.51502	6.33108e-06	0.00570762	chr17:40761059-40761761	Island	FAM134C;FAM134C;TUBG1;FAM134C	1stExon;Body;TSS200;5'UTR		TRUE
Physical function	chr8	26371564	cg10145725	1.25678	0.269303	4.66681	4.51424	6.35443e-06	0.00571823	chr8:26371172-26372830	Island	PNMA2	TSS200		TRUE
Frailty Index	chr11	134201952	cg19594305	3.7655	0.806873	4.66678	4.51421	6.35533e-06	0.00571823	chr11:134201784-134202407	Island	GLB1L2;GLB1L2	1stExon;5'UTR		TRUE
Cognitive function	chr1	236030503	cg22096450	1.28081	0.274441	4.66697	4.51439	6.34988e-06	0.00571823	chr1:236029587-236030597	Island	LYST	TSS1500		TRUE
Physical function	chr11	111848087	cg00389614	1.25598	0.269163	4.66625	4.5137	6.37058e-06	0.00572296	chr11:111847927-111848401	Island	DIXDC1;DIXDC1;DIXDC1	1stExon;5'UTR;Body		TRUE
Cognitive function	chr1	178513900	cg05198676	1.28048	0.274448	4.66565	4.51313	6.38792e-06	0.0057363	chr1:178511362-178512356	S_Shore	C1orf220	Body
Cognitive function	chr5	176541067	cg21454177	1.28046	0.274459	4.6654	4.51288	6.39522e-06	0.00574005	chr5:176543900-176544228	N_Shelf				TRUE
Frailty Index	chr1	22431609	cg19846596	3.76533	0.807119	4.66514	4.51264	6.40266e-06	0.00574278		OpenSea				TRUE
Frailty Index	chr16	1802252	cg08932106	3.76485	0.807281	4.66362	4.51118	6.44693e-06	0.00577797		OpenSea	MAPK8IP3;MAPK8IP3	Body;Body		TRUE
Frailty Index	chr2	121824234	cg17711596	3.76388	0.807118	4.66336	4.51092	6.45476e-06	0.00578047		OpenSea
Cognitive function	chr16	12996057	cg27455098	1.2798	0.27445	4.66313	4.5107	6.46134e-06	0.0057841	chr16:12994574-12997690	Island	SHISA9;SHISA9	1stExon;1stExon		TRUE
Physical function	chr7	5643055	cg24856733	1.25646	0.269461	4.66288	4.51046	6.46858e-06	0.00578833	chr7:5642948-5643184	Island	FSCN1	Body		TRUE
Physical function	chr7	82792379	cg22686124	1.25539	0.269241	4.66267	4.51026	6.47472e-06	0.00579156	chr7:82791674-82792412	Island	PCLO;PCLO	TSS200;TSS200		TRUE
Physical function	chr8	55014641	cg10013187	1.2555	0.269294	4.66219	4.5098	6.48897e-06	0.0058002	chr8:55014024-55014681	Island	LYPLA1	TSS200		TRUE
Frailty Index	chr10	121578129	cg08828389	3.76187	0.806892	4.66217	4.50978	6.48944e-06	0.0058002	chr10:121577529-121578385	Island	INPP5F;INPP5F	TSS1500;Body
Frailty Index	chr20	36404971	cg20013571	3.76131	0.806881	4.66155	4.50918	6.50782e-06	0.00580983		OpenSea	CTNNBL1;CTNNBL1	Body;Body
Cognitive function	chr16	53490806	cg21717023	1.27957	0.274486	4.66169	4.50932	6.50357e-06	0.00580983		OpenSea	RBL2	Body
Physical function	chr5	7396002	cg19877843	1.25724	0.269753	4.66072	4.50838	6.5324e-06	0.00582724	chr5:7394986-7397022	Island	ADCY2	TSS1500		TRUE
Physical function	chr12	6579938	cg24870471	1.25438	0.26915	4.66052	4.50819	6.5383e-06	0.00583023	chr12:6579555-6580429	Island	VAMP1;VAMP1;VAMP1	TSS200;TSS200;TSS200		TRUE
Frailty Index	chr17	63543769	cg08317834	3.76017	0.806871	4.66018	4.50787	6.54816e-06	0.0058355		OpenSea	AXIN2	Body		TRUE
Physical function	chr14	88473038	cg22595657	1.25433	0.269183	4.65977	4.50747	6.56056e-06	0.00583905		OpenSea	GPR65	5'UTR		TRUE
Cognitive function	chr1	226411247	cg08586441	1.27891	0.274472	4.65953	4.50724	6.56757e-06	0.00584043	chr1:226411007-226411880	Island	MIXL1	TSS200		TRUE
Frailty Index	chr14	101053354	cg11594303	3.75936	0.807017	4.65834	4.5061	6.60294e-06	0.00586279	chr14:101053105-101053424	Island				TRUE
Cognitive function	chr10	92958627	cg17153363	1.27836	0.274436	4.65813	4.5059	6.6093e-06	0.00586616		OpenSea				TRUE
Cognitive function	chr2	130136834	cg09662798	1.27798	0.274454	4.65645	4.50428	6.65989e-06	0.00590421		OpenSea
Cognitive function	chr16	11836828	cg09804833	1.2781	0.274503	4.65607	4.50391	6.67135e-06	0.00591118	chr16:11836073-11837092	Island	TXNDC11	TSS200		TRUE
Frailty Index	chr2	8748898	cg10824187	3.75785	0.807141	4.65576	4.50361	6.68073e-06	0.00591125		OpenSea
Physical function	chr7	73704188	cg07340007	1.25306	0.269138	4.65584	4.50369	6.67829e-06	0.00591125	chr7:73703458-73704127	S_Shore	CLIP2;CLIP2	5'UTR;5'UTR		TRUE
Physical function	chr3	193864085	cg14160807	1.25368	0.269315	4.65507	4.50295	6.70161e-06	0.00592287		OpenSea
Cognitive function	chr3	63850278	cg24849637	1.27715	0.274458	4.65336	4.50131	6.7536e-06	0.00595963	chr3:63849046-63850357	Island	ATXN7;THOC7;ATXN7;ATXN7;ATXN7	1stExon;TSS1500;5'UTR;1stExon;5'UTR		TRUE
Cognitive function	chr2	190212023	cg08745556	1.27688	0.274445	4.65259	4.50057	6.77707e-06	0.00597804		OpenSea				TRUE
Frailty Index	chr14	105886045	cg11315754	3.755	0.807364	4.65093	4.49898	6.82819e-06	0.0060185		OpenSea	MTA1	TSS200		TRUE
Frailty Index	chr1	26438127	cg18641463	3.75136	0.806636	4.65063	4.49868	6.83755e-06	0.00602444	chr1:26437319-26438917	Island	PDIK1L;PDIK1L;PDIK1L	5'UTR;TSS200;TSS200
Cognitive function	chr10	21785997	cg14807837	1.27633	0.274454	4.65043	4.49849	6.8437e-06	0.00602522	chr10:21783198-21786420	Island	C10orf114;C10orf114;MIR1915	1stExon;5'UTR;TSS1500		TRUE
Physical function	chr2	27070750	cg11057934	1.25152	0.269169	4.64957	4.49766	6.87041e-06	0.00604178	chr2:27070302-27072922	Island	DPYSL5	TSS1500		TRUE
Physical function	chr8	75896720	cg24581795	1.25152	0.269165	4.64964	4.49773	6.86814e-06	0.00604178	chr8:75896528-75897116	Island	CRISPLD1	TSS200		TRUE
Frailty Index	chr13	21477125	cg07841312	3.75079	0.80678	4.64908	4.4972	6.8855e-06	0.00605272	chr13:21476759-21477384	Island	XPO4	TSS1500		TRUE
Frailty Index	chr1	169862883	cg09015968	3.75174	0.807021	4.64887	4.497	6.89205e-06	0.00605616	chr1:169862455-169862722	S_Shore	SCYL3;SCYL3	5'UTR;5'UTR		TRUE
Frailty Index	chr2	232532439	cg21276413	3.75137	0.80705	4.64825	4.4964	6.91149e-06	0.00606859		OpenSea
Physical function	chr14	61970191	cg27455098	1.25169	0.269304	4.64787	4.49603	6.92324e-06	0.00607558		OpenSea	PRKCH	Body
Frailty Index	chr15	79501491	cg05906696	3.75013	0.806856	4.64782	4.49599	6.92475e-06	0.00607558		OpenSea	MIR184	TSS1500		TRUE
Cognitive function	chr20	25230959	cg13810673	1.27557	0.274459	4.64759	4.49576	6.93216e-06	0.00607743	chr20:25228300-25229402	S_Shore	PYGB	Body		TRUE
Physical function	chr15	99190557	cg01525949	1.25116	0.269226	4.64727	4.49545	6.94217e-06	0.00608388	chr15:99190446-99194559	Island				TRUE
Physical function	chr3	127542388	cg11723848	1.25103	0.269224	4.64681	4.49501	6.95662e-06	0.00609421	chr3:127541270-127542048	S_Shore	MGLL;MGLL	TSS1500;TSS1500		TRUE
Frailty Index	chr16	67967793	cg01655777	3.74981	0.807053	4.6463	4.49452	6.97273e-06	0.0061053	chr16:67969290-67970418	N_Shore
Cognitive function	chr4	108834026	cg13904970	1.27506	0.274478	4.6454	4.49366	7.00091e-06	0.00612365		OpenSea	SGMS2;SGMS2;SGMS2;LOC101929595	3'UTR;3'UTR;3'UTR;Body
Cognitive function	chr17	36981744	cg20609752	1.27487	0.274453	4.64516	4.49342	7.00871e-06	0.00612814	chr17:36981373-36981750	Island	CCDC49	TSS200		TRUE
Frailty Index	chr16	70286390	cg24969642	3.74881	0.80705	4.64507	4.49334	7.0114e-06	0.00612815	chr16:70284892-70285956	S_Shore	AARS;EXOSC6	3'UTR;TSS1500	TRUE	TRUE
Physical function	chr10	112327420	cg07485775	1.25074	0.269271	4.6449	4.49318	7.01669e-06	0.00613044	chr10:112327072-112327870	Island	SMC3	TSS200		TRUE
Physical function	chr1	6614507	cg13523882	1.25089	0.269356	4.644	4.49231	7.04553e-06	0.00614861	chr1:6614136-6614835	Island	TAS1R1;TAS1R1;TAS1R1;TAS1R1;NOL9	TSS1500;TSS1500;TSS1500;TSS1500;1stExon		TRUE
Physical function	chr1	25226129	cg00625177	1.25036	0.269254	4.64378	4.4921	7.05252e-06	0.00615236	chr1:25228496-25229132	N_Shelf	RUNX3;RUNX3	3'UTR;3'UTR		TRUE
Physical function	chr6	114178501	cg17493159	1.25043	0.269285	4.64351	4.49184	7.06092e-06	0.00615734	chr6:114179734-114181226	N_Shore	MARCKS	TSS200		TRUE
Frailty Index	chr7	2144579	cg27624192	3.74649	0.806904	4.64304	4.49139	7.07587e-06	0.00616769		OpenSea	MAD1L1;MAD1L1;MAD1L1	Body;Body;Body		TRUE
Frailty Index	chr17	63543769	cg08310360	3.74708	0.807043	4.64297	4.49132	7.07816e-06	0.00616769		OpenSea	AXIN2	Body		TRUE
Cognitive function	chr1	33419301	cg09432376	1.27423	0.274475	4.64244	4.49081	7.09526e-06	0.00617789		OpenSea	RNF19B;RNF19B;RNF19B	Body;Body;Body
Frailty Index	chr21	40984777	cg26804944	3.74656	0.807132	4.64182	4.49022	7.11508e-06	0.0061881		OpenSea	C21orf88;C21orf88	TSS200;TSS200		TRUE
Cognitive function	chr10	32345441	cg23788374	1.27384	0.274473	4.64105	4.48947	7.1399e-06	0.00620028	chr10:32344550-32345570	Island	KIF5B	TSS200		TRUE
Physical function	chr15	79237394	cg21448507	1.25013	0.269395	4.64053	4.48898	7.15656e-06	0.00620769	chr15:79237040-79237571	Island	CTSH;CTSH;CTSH;CTSH	1stExon;1stExon;5'UTR;5'UTR		TRUE
Frailty Index	chr11	63933656	cg23161464	3.74501	0.807018	4.64055	4.48899	7.15604e-06	0.00620769	chr11:63932990-63934070	Island	MACROD1	TSS200
Physical function	chr16	2732343	cg25809410	1.24966	0.269287	4.64062	4.48907	7.1536e-06	0.00620769	chr16:2732272-2732940	Island	KCTD5	TSS200
Frailty Index	chr6	110679400	cg07919149	3.74406	0.806954	4.63975	4.48822	7.18191e-06	0.00622732	chr6:110679417-110679833	N_Shore	C6orf186	1stExon		TRUE
Physical function	chr12	118703604	cg15057238	1.24956	0.269342	4.63929	4.48779	7.1966e-06	0.00623299		OpenSea	TAOK3	5'UTR
Physical function	chr7	122344487	cg20854025	1.24947	0.269319	4.63936	4.48785	7.19458e-06	0.00623299		OpenSea	RNF148;CADPS2;CADPS2;CADPS2	TSS1500;Body;Body;Body
Physical function	chr2	31547363	cg19260376	1.24901	0.269235	4.63912	4.48762	7.20225e-06	0.00623553		OpenSea
Frailty Index	chr22	17083563	cg24362952	3.74308	0.806957	4.63852	4.48705	7.22177e-06	0.00625006	chr22:17083384-17083628	Island	psiTPTE22	Body		TRUE
Frailty Index	chr18	34833339	cg04074955	3.74315	0.807027	4.6382	4.48674	7.23223e-06	0.00625676	chr18:34833554-34834606	N_Shore	BRUNOL4;BRUNOL4;BRUNOL4;BRUNOL4	3'UTR;3'UTR;3'UTR;3'UTR		TRUE
Cognitive function	chr3	19189751	cg07330718	1.27288	0.27445	4.63792	4.48647	7.2413e-06	0.00626224	chr3:19189688-19190100	Island	KCNH8	TSS1500		TRUE
Frailty Index	chr4	183370059	cg01200640	3.74186	0.807013	4.63667	4.48527	7.28214e-06	0.0062939	chr4:183369276-183370459	Island	ODZ3	Body		TRUE
Cognitive function	chr1	65775059	cg15448590	1.2725	0.274449	4.63654	4.48514	7.28659e-06	0.0062939	chr1:65775018-65775746	Island	DNAJC6	Body		TRUE
Physical function	chr5	2295885	cg12957092	1.24858	0.269349	4.63556	4.4842	7.3189e-06	0.00631506		OpenSea				TRUE
Frailty Index	chr5	159897910	cg08692100	3.73989	0.806846	4.6352	4.48385	7.33076e-06	0.00632291		OpenSea				TRUE
Cognitive function	chr13	113121958	cg10927968	1.27204	0.274465	4.63462	4.4833	7.34978e-06	0.00633217	chr13:113121629-113121864	S_Shore				TRUE
Physical function	chr11	842744	cg24412662	1.24743	0.269151	4.6347	4.48337	7.34724e-06	0.00633217	chr11:842293-843396	Island	TSPAN4;TSPAN4;POLR2L;TSPAN4;TSPAN4;TSPAN4;TSPAN4	TSS200;TSS200;TSS1500;TSS1500;TSS200;TSS200;TSS200		TRUE
Cognitive function	chr21	47878552	cg00309582	1.27194	0.274495	4.63375	4.48246	7.37864e-06	0.00635225	chr21:47878070-47879576	Island	DIP2A;DIP2A;DIP2A;DIP2A;DIP2A;DIP2A;DIP2A	TSS1500;TSS1500;TSS1500;TSS1500;TSS1500;TSS1500;TSS1500		TRUE
Frailty Index	chr8	72459614	cg00218447	3.7378	0.80677	4.63304	4.48178	7.40231e-06	0.00636785	chr8:72459564-72460523	Island				TRUE
Cognitive function	chr3	71113568	cg02993349	1.27155	0.27445	4.63309	4.48182	7.40081e-06	0.00636785	chr3:71113896-71114102	N_Shore	FOXP1	Body		TRUE
Cognitive function	chr12	133707206	cg15026277	1.27151	0.274454	4.63287	4.48162	7.40797e-06	0.00636794	chr12:133706528-133707594	Island	ZNF10	TSS200		TRUE
Frailty Index	chr6	144672887	cg04362945	3.73861	0.806962	4.63294	4.48168	7.40575e-06	0.00636794		OpenSea	UTRN	Body
Frailty Index	chr14	37666927	cg08986727	3.73878	0.807114	4.63228	4.48105	7.42779e-06	0.00638259	chr14:37666686-37667493	Island	MIPOL1;MIPOL1;MIPOL1	TSS200;TSS200;TSS200
Physical function	chr4	103605622	cg18335243	1.2473	0.269301	4.63161	4.4804	7.4503e-06	0.00639713		OpenSea	MANBA	Body		TRUE
Physical function	chr21	36419648	cg11913104	1.2473	0.269322	4.63124	4.48005	7.46253e-06	0.00640524		OpenSea	RUNX1	Body		TRUE
Frailty Index	chr7	102584030	cg11037166	3.73737	0.807044	4.63094	4.47976	7.47284e-06	0.00641168		OpenSea	LRRC17;LRRC17;FBXL13;FBXL13;FBXL13;FBXL13	3'UTR;Body;Body;Body;Body;Body
Cognitive function	chr12	1100388	cg17170583	1.27106	0.274484	4.63073	4.47956	7.47967e-06	0.00641515	chr12:1099557-1100785	Island	ERC1;ERC1;ERC1;ERC1;ERC1	TSS200;TSS200;TSS200;TSS200;TSS200		TRUE
Frailty Index	chr2	25496390	cg03633948	3.73922	0.807503	4.63059	4.47942	7.48445e-06	0.00641684	chr2:25499763-25500429	N_Shelf	DNMT3A;DNMT3A	Body;Body		TRUE
Physical function	chr7	73498094	cg12571920	1.24653	0.269219	4.63019	4.47904	7.49795e-06	0.0064248	chr7:73498098-73498697	N_Shore	LIMK1	TSS200		TRUE
Physical function	chr9	134561562	cg14886078	1.24682	0.269282	4.63015	4.479	7.49933e-06	0.0064248		OpenSea	RAPGEF1;RAPGEF1;RAPGEF1	Body;Body;Body
Frailty Index	chr15	75074433	cg07242215	3.73665	0.807095	4.62975	4.47862	7.51274e-06	0.00642908	chr15:75074425-75075146	Island	CSK;CSK;CSK;CSK	5'UTR;5'UTR;1stExon;1stExon		TRUE
Frailty Index	chr9	21160377	cg11543665	3.7365	0.80712	4.62942	4.4783	7.52401e-06	0.00643195		OpenSea
Cognitive function	chr1	231108544	cg03357798	1.27068	0.274479	4.62941	4.47828	7.52451e-06	0.00643195		OpenSea	TTC13;TTC13	Body;Body
Frailty Index	chr1	225117403	cg02563636	3.73658	0.807207	4.62902	4.47792	7.5375e-06	0.00643585	chr1:225117220-225117781	Island	DNAH14;DNAH14;DNAH14;DNAH14;DNAH14;DNAH14	1stExon;1stExon;1stExon;5'UTR;5'UTR;5'UTR
Cognitive function	chr7	99085176	cg23371278	1.27042	0.274456	4.62886	4.47776	7.543e-06	0.00643589		OpenSea	ZNF789	3'UTR		TRUE
Cognitive function	chr13	79177520	cg07135601	1.27038	0.274448	4.62886	4.47776	7.54316e-06	0.00643589	chr13:79175610-79177985	Island	POU4F1;POU4F1	5'UTR;1stExon		TRUE
Frailty Index	chr12	54412688	cg03303757	3.73598	0.807194	4.62835	4.47727	7.56033e-06	0.00644574	chr12:54412990-54413346	N_Shore	HOXC4;HOXC5;HOXC6	5'UTR;Body;5'UTR		TRUE
Cognitive function	chr9	130693023	cg21997986	1.2702	0.274453	4.6281	4.47703	7.56886e-06	0.00644822	chr9:130692839-130693331	Island	PIP5KL1	1stExon
Cognitive function	chr18	77202678	cg27011986	1.27007	0.274456	4.62759	4.47654	7.58642e-06	0.00646078	chr18:77201938-77202732	Island	NFATC1;NFATC1;NFATC1;NFATC1;NFATC1	Body;5'UTR;Body;Body;Body		TRUE
Cognitive function	chr20	11079414	cg06025631	1.2699	0.274454	4.62699	4.47596	7.60678e-06	0.00647331		OpenSea
Frailty Index	chr17	37213271	cg12172349	3.73313	0.806851	4.6268	4.47578	7.61344e-06	0.00647657		OpenSea				TRUE
Physical function	chr1	57001816	cg20256441	1.24585	0.269283	4.62654	4.47553	7.62212e-06	0.00648155		OpenSea	PPAP2B	Body
Frailty Index	chr6	33175688	cg09710521	3.73435	0.807193	4.62635	4.47534	7.62883e-06	0.00648245	chr6:33175561-33176387	Island	RING1;MIR219-1	TSS1500;Body	TRUE	TRUE
Cognitive function	chr21	43373760	cg03803002	1.26972	0.274481	4.62591	4.47493	7.64375e-06	0.00649031	chr21:43373135-43374062	Island	C2CD2;C2CD2	1stExon;5'UTR
Physical function	chr17	46622037	cg08412188	1.2459	0.26933	4.62594	4.47495	7.64292e-06	0.00649031	chr17:46620367-46621373	S_Shore	HOXB2	1stExon	TRUE	TRUE
Cognitive function	chr16	89550474	cg17527177	1.26935	0.274462	4.62486	4.47392	7.6799e-06	0.00651618		OpenSea	ANKRD11	5'UTR		TRUE
Frailty Index	chr2	13088754	cg24727216	3.7298	0.80686	4.62261	4.47175	7.75817e-06	0.00657286		OpenSea
Frailty Index	chr2	161350329	cg12975230	3.72978	0.806945	4.6221	4.47126	7.77596e-06	0.00658307	chr2:161349223-161350371	Island	RBMS1;RBMS1	TSS200;TSS200		TRUE
Physical function	chr17	20945973	cg01306909	1.24509	0.269422	4.62132	4.47052	7.80313e-06	0.00660363	chr17:20945912-20947069	Island	USP22	Body		TRUE
Cognitive function	chr6	35694245	cg00012522	1.26808	0.27447	4.62012	4.46935	7.84562e-06	0.0066298	chr6:35695725-35696156	N_Shore	FKBP5	5'UTR		TRUE
Cognitive function	chr4	85504391	cg14536522	1.26801	0.274481	4.61965	4.46891	7.86195e-06	0.00663626	chr4:85503546-85504893	Island	CDS1;CDS1	5'UTR;1stExon		TRUE
Frailty Index	chr6	32159933	cg02893344	3.7265	0.806848	4.61859	4.46789	7.89952e-06	0.00666307	chr6:32163292-32164383	N_Shelf	GPSM3	Body		TRUE
Frailty Index	chr10	18940625	cg16630550	3.72611	0.806793	4.61843	4.46773	7.90541e-06	0.00666558	chr10:18940528-18940765	Island	NSUN6	TSS200		TRUE
Frailty Index	chr20	23029298	cg24924577	3.72581	0.806775	4.61815	4.46747	7.91515e-06	0.00667134	chr20:23028403-23032218	Island	THBD	1stExon		TRUE
Physical function	chr16	80578493	cg16983817	1.24421	0.269463	4.61735	4.4667	7.94365e-06	0.00668567	chr16:80574741-80575090	S_Shelf	DYNLRB2;DYNLRB2;DYNLRB2;DYNLRB2;LOC102724084	Body;Body;Body;Body;Body
Physical function	chr8	79428313	cg21726662	1.24279	0.269157	4.61735	4.46669	7.94382e-06	0.00668567	chr8:79428433-79428754	N_Shore	PKIA;PKIA	TSS200;TSS200		TRUE
Physical function	chr7	65215907	cg24969095	1.24293	0.269239	4.61645	4.46583	7.97595e-06	0.00670533	chr7:65215732-65216495	Island	CCT6P1	TSS200		TRUE
Physical function	chr1	160139687	cg16209351	1.24306	0.269291	4.61605	4.46544	7.99032e-06	0.00671495		OpenSea	ATP1A4	Body
Frailty Index	chr4	128651211	cg12018718	3.72394	0.806813	4.61562	4.46503	8.00579e-06	0.00672316	chr4:128651419-128651977	N_Shore	SLC25A31	TSS1500
Cognitive function	chr11	64510594	cg23362937	1.26706	0.274515	4.61561	4.46502	8.00596e-06	0.00672316	chr11:64509433-64513826	Island	RASGRP2;RASGRP2;RASGRP2	5'UTR;5'UTR;5'UTR
Physical function	chr1	162467755	cg11886476	1.24283	0.269356	4.61407	4.46354	8.06148e-06	0.00676483	chr1:162467599-162468027	Island	UHMK1;UHMK1	1stExon;5'UTR		TRUE
Cognitive function	chr1	155228742	cg11234065	1.26574	0.274435	4.61217	4.46171	8.13069e-06	0.00680796	chr1:155231812-155232312	N_Shelf	SCAMP3;SCAMP3	Body;Body		TRUE
Physical function	chr14	61970191	cg27457323	1.242	0.269296	4.61202	4.46157	8.13623e-06	0.00681011		OpenSea	PRKCH	Body
Physical function	chr5	35229908	cg13495235	1.24179	0.26927	4.61168	4.46125	8.14838e-06	0.00681779		OpenSea	PRLR	5'UTR		TRUE
Physical function	chr4	53578553	cg12611527	1.24212	0.269347	4.6116	4.46116	8.15156e-06	0.00681796	chr4:53578358-53579238	Island	SNORA26;KIAA0114	TSS1500;TSS200		TRUE
Cognitive function	chr22	37415349	cg16500810	1.26579	0.274489	4.61143	4.46101	8.15746e-06	0.00682041	chr22:37414319-37416111	Island	MPST;TST;MPST;MPST;MPST	TSS1500;5'UTR;TSS1500;TSS1500;TSS1500		TRUE
Frailty Index	chr12	45444767	cg16521917	3.71935	0.806689	4.61064	4.46024	8.18662e-06	0.0068398	chr12:45444202-45445386	Island	DBX2;DBX2	1stExon;5'UTR		TRUE
Cognitive function	chr1	212458726	cg17114257	1.26529	0.274449	4.6103	4.45991	8.19922e-06	0.00684784	chr1:212457967-212459694	Island	PPP2R5A	TSS200		TRUE
Physical function	chr2	64455515	cg06383759	1.24146	0.269358	4.60898	4.45865	8.24794e-06	0.006876		OpenSea				TRUE
Frailty Index	chr17	40925442	cg00261781	3.71872	0.80709	4.60756	4.45729	8.30037e-06	0.00690802		OpenSea	VPS25	TSS200		TRUE
Frailty Index	chr4	74904359	cg16382722	3.71784	0.807022	4.60686	4.45661	8.32664e-06	0.00691971	chr4:74903953-74904589	Island	CXCL3;CXCL3	1stExon;5'UTR		TRUE
Cognitive function	chr3	196730534	cg17823816	1.26447	0.274478	4.60683	4.45659	8.32754e-06	0.00691971	chr3:196728958-196730878	Island	MFI2-AS1;MFI2	Body;Body
Frailty Index	chr15	39963046	cg12850252	3.71741	0.807046	4.6062	4.45597	8.35137e-06	0.006937		OpenSea	FSIP1	Body
Cognitive function	chr9	99800310	cg23074495	1.26415	0.274453	4.60605	4.45583	8.35693e-06	0.0069391	chr9:99800856-99801724	N_Shore	CTSL2	Body		TRUE
Physical function	chr14	90720445	cg00215214	1.2402	0.269303	4.60524	4.45506	8.38717e-06	0.00695917	chr14:90722855-90723302	N_Shelf
Physical function	chr2	242673935	cg23693289	1.24004	0.269294	4.60477	4.45461	8.40477e-06	0.00696621	chr2:242673653-242675106	Island	D2HGDH;D2HGDH;D2HGDH	TSS200;TSS200;TSS200
Physical function	chr8	22102713	cg17143240	1.23995	0.26931	4.60416	4.45401	8.42796e-06	0.00698039	chr8:22102303-22103142	Island	POLR3D;MIR320A	5'UTR;TSS200		TRUE
Physical function	chr22	41018064	cg15219725	1.24005	0.269342	4.604	4.45386	8.43398e-06	0.00698223		OpenSea	MKL1;MKL1;MKL1	5'UTR;5'UTR;5'UTR
Frailty Index	chr9	118207596	cg22468065	3.71596	0.807126	4.60394	4.4538	8.43628e-06	0.00698223		OpenSea				TRUE
Frailty Index	chr12	93323276	cg00267165	3.71501	0.80694	4.60382	4.45369	8.44063e-06	0.00698331	chr12:93322342-93323498	Island	EEA1	TSS200		TRUE
Physical function	chr1	174130261	cg07499288	1.23962	0.269316	4.60284	4.45274	8.47803e-06	0.00700414	chr1:174128296-174129289	S_Shore	RABGAP1L	5'UTR
Frailty Index	chr16	31085582	cg18126469	3.71543	0.807266	4.60248	4.4524	8.49149e-06	0.00701021	chr16:31084343-31086048	Island	ZNF668;ZNF646	TSS200;TSS200		TRUE
Cognitive function	chr1	245134348	cg04256691	1.26317	0.274459	4.60239	4.45231	8.49505e-06	0.00701062	chr1:245133028-245134711	Island	EFCAB2;EFCAB2;EFCAB2;EFCAB2;EFCAB2	Body;Body;Body;Body;Body		TRUE
Frailty Index	chr5	37948246	cg17936098	3.71464	0.807261	4.60154	4.4515	8.5272e-06	0.00702956		OpenSea
Frailty Index	chr20	30947724	cg07488625	3.71251	0.806886	4.60104	4.45101	8.54664e-06	0.00704305	chr20:30945647-30947033	S_Shore	ASXL1;ASXL1	Body;Body		TRUE
Frailty Index	chr18	31702883	cg05191076	3.71135	0.806733	4.60046	4.45046	8.56852e-06	0.00705856		OpenSea	NOL4;NOL4;NOL4;NOL4;NOL4	5'UTR;Body;Body;Body;Body
Frailty Index	chr5	1295073	cg13694461	3.71285	0.807259	4.59933	4.44938	8.612e-06	0.00708634	chr5:1289275-1295970	Island	TERT;TERT	1stExon;1stExon
Frailty Index	chr2	96899771	cg07969984	3.71058	0.806776	4.59927	4.44932	8.61434e-06	0.00708634		OpenSea	STARD7-AS1	Body
Cognitive function	chr4	111118232	cg09379737	1.26235	0.274468	4.59927	4.44931	8.61462e-06	0.00708634	chr4:111117462-111118390	Island	ELOVL6;ELOVL6	Body;Body		TRUE
Frailty Index	chr10	13243216	cg07585876	3.71215	0.807409	4.59761	4.44772	8.67868e-06	0.00713648		OpenSea	MCM10;MCM10	Body;Body		TRUE
Physical function	chr10	105156483	cg15191848	1.23752	0.269261	4.59601	4.44618	8.74118e-06	0.00717757	chr10:105155820-105156484	Island	PDCD11;PDCD11;USMG5;USMG5;USMG5	1stExon;5'UTR;TSS1500;TSS1500;TSS1500
Physical function	chr17	41352556	cg16987305	1.23724	0.269198	4.59603	4.4462	8.74031e-06	0.00717757		OpenSea	NBR1;NBR1;NBR1;NBR1	Body;Body;Body;Body
Cognitive function	chr8	989193	cg05108508	1.26138	0.274468	4.59573	4.44591	8.75189e-06	0.00718379	chr8:989167-990699	Island				TRUE
Physical function	chr14	105864753	cg00294898	1.23789	0.269375	4.5954	4.4456	8.76485e-06	0.00719186	chr14:105864480-105865465	Island	TEX22	TSS200
Frailty Index	chr11	40780074	cg24241363	3.70713	0.806759	4.59509	4.4453	8.77693e-06	0.00719919		OpenSea	LRRC4C;LRRC4C	5'UTR;5'UTR
Cognitive function	chr2	220143147	cg13531735	1.26071	0.274468	4.59328	4.44356	8.84837e-06	0.0072552	chr2:220143879-220144633	N_Shore	DNAJB2;DNAJB2	TSS1500;TSS1500
Physical function	chr8	145047715	cg18244236	1.23682	0.269274	4.59316	4.44344	8.85303e-06	0.00725642	chr8:145047293-145052305	Island	PLEC;PLEC	TSS200;Body
Cognitive function	chr21	40032457	cg21881253	1.26038	0.274456	4.5923	4.44262	8.88717e-06	0.0072792	chr21:40032243-40033665	Island	ERG;ERG;ERG;ERG;ERG;ERG;ERG	1stExon;5'UTR;5'UTR;5'UTR;5'UTR;5'UTR;Body
Frailty Index	chr5	176833880	cg06316642	3.70488	0.806889	4.59156	4.4419	8.91673e-06	0.0072982	chr5:176830275-176831639	S_Shelf	F12	Body		TRUE
Cognitive function	chr4	467474	cg04013089	1.26023	0.274485	4.59125	4.4416	8.92907e-06	0.00730568	chr4:467471-467839	Island	ZNF721;ABCA11P	5'UTR;Body		TRUE
Frailty Index	chr7	24960922	cg26077615	3.70434	0.806892	4.59087	4.44124	8.94414e-06	0.00731279		OpenSea	OSBPL3	5'UTR
Frailty Index	chr14	61970209	cg00233485	3.70472	0.807012	4.59066	4.44104	8.95248e-06	0.0073144		OpenSea	PRKCH	Body
Cognitive function	chr10	98063999	cg09491948	1.25987	0.274452	4.59051	4.44089	8.95859e-06	0.00731678		OpenSea	DNTT;DNTT	TSS200;TSS200	TRUE	TRUE
Frailty Index	chr14	102026722	cg13040992	3.70305	0.806784	4.58989	4.4403	8.98342e-06	0.00733184	chr14:102025989-102031567	Island	DIO3;MIR1247	TSS1500;Body
Physical function	chr6	31783272	cg03964940	1.23555	0.269234	4.58915	4.43959	9.01294e-06	0.0073507	chr6:31782872-31785190	Island	HSPA1A;HSPA1L	TSS200;TSS1500		TRUE
Physical function	chr17	76921504	cg23303108	1.23521	0.26919	4.5886	4.43906	9.03545e-06	0.00736644	chr17:76920684-76921961	Island	TIMP2	TSS200		TRUE
Physical function	chr17	48171816	cg04107003	1.23573	0.269347	4.58789	4.43837	9.06408e-06	0.00738452	chr17:48172460-48172994	N_Shore	PDK2	TSS1500		TRUE
Cognitive function	chr11	2883912	cg17745122	1.25903	0.274453	4.58742	4.43793	9.083e-06	0.00739731	chr11:2883689-2884461	Island				TRUE
Cognitive function	chr16	31470072	cg13839880	1.25873	0.274413	4.58699	4.43751	9.10062e-06	0.00740903	chr16:31469982-31471302	Island	ARMC5;ARMC5	TSS1500;TSS1500		TRUE
Cognitive function	chr2	241501165	cg27309098	1.25891	0.274468	4.58673	4.43727	9.1109e-06	0.00741476	chr2:241499582-241500785	S_Shore	ANKMY1;DUSP28	TSS1500;3'UTR
Frailty Index	chr21	40139776	cg26232158	3.70119	0.806977	4.58648	4.43702	9.12115e-06	0.00741784		OpenSea	LINC00114;LINC00114	Body;Body
Cognitive function	chr11	121421206	cg14372919	1.25865	0.274456	4.58598	4.43654	9.1418e-06	0.007432		OpenSea	SORL1	Body		TRUE
Physical function	chr8	42195539	cg11167508	1.23467	0.26926	4.58543	4.43602	9.16394e-06	0.00744208	chr8:42195860-42196225	N_Shore	POLB	TSS1500		TRUE
Frailty Index	chr19	2544443	cg18578405	3.70015	0.806975	4.58521	4.4358	9.17294e-06	0.00744675	chr19:2543638-2543878	S_Shore	GNG7	5'UTR
Frailty Index	chr14	76164217	cg27199820	3.6991	0.80678	4.58502	4.43561	9.18106e-06	0.0074507		OpenSea	TTLL5	Body
Physical function	chr8	79578228	cg04105453	1.23494	0.26939	4.58423	4.43486	9.21314e-06	0.00747145	chr8:79578112-79578667	Island	ZC2HC1A	TSS200
Cognitive function	chr16	70784939	cg22498987	1.25794	0.274429	4.58384	4.43448	9.22949e-06	0.00748206		OpenSea	VAC14	Body
Frailty Index	chr10	70715731	cg17703834	3.69905	0.807098	4.58314	4.43381	9.25809e-06	0.00749995	chr10:70715938-70716494	N_Shore	DDX21	TSS200		TRUE
Physical function	chr11	57335551	cg04718342	1.23378	0.269234	4.58256	4.43326	9.28202e-06	0.00751402	chr11:57334971-57335486	S_Shore	UBE2L6;UBE2L6	TSS1500;TSS200		TRUE
Frailty Index	chr12	133356567	cg13491250	3.6969	0.806867	4.58179	4.43251	9.31403e-06	0.00753461		OpenSea	GOLGA3	Body		TRUE
Cognitive function	chr2	31457043	cg08365050	1.25762	0.274497	4.58155	4.43228	9.32426e-06	0.00753788	chr2:31456740-31457653	Island	EHD3;EHD3	1stExon;5'UTR		TRUE
Frailty Index	chr18	13620827	cg16482344	3.69536	0.806893	4.57974	4.43054	9.39958e-06	0.00758818		OpenSea	C18orf1;C18orf1;C18orf1;C18orf1;C18orf1;C18orf1	TSS200;Body;Body;Body;TSS200;Body		TRUE
Physical function	chr7	152133420	cg26165660	1.2333	0.269302	4.5796	4.43041	9.40549e-06	0.00758818		OpenSea	FABP5L3;MLL3	TSS1500;TSS1500		TRUE
Physical function	chr6	29454755	cg08247527	1.23332	0.269304	4.57966	4.43046	9.40302e-06	0.00758818		OpenSea	MAS1L	1stExon		TRUE
Physical function	chr16	84733982	cg01424393	1.23322	0.26936	4.57834	4.42919	9.45856e-06	0.00761392	chr16:84733163-84734028	Island	USP10	Body		TRUE
Cognitive function	chr7	100032816	cg00781298	1.25595	0.27446	4.57609	4.42704	9.55361e-06	0.00767157	chr7:100033262-100034253	N_Shore				TRUE
Frailty Index	chr12	49912873	cg09183742	3.69236	0.806875	4.57613	4.42707	9.55212e-06	0.00767157		OpenSea	SPATS2;SPATS2;SPATS2;SPATS2;SPATS2;SPATS2;SPATS2;SPATS2	ExonBnd;ExonBnd;ExonBnd;ExonBnd;Body;Body;Body;Body
Physical function	chr17	36908184	cg20186636	1.23181	0.269259	4.5748	4.4258	9.60875e-06	0.00771315	chr17:36908107-36908510	Island	PSMB3	TSS1500		TRUE
Cognitive function	chr22	41939256	cg10796900	1.25519	0.274466	4.57321	4.42426	9.67725e-06	0.00775998	chr22:41939917-41940713	N_Shore	POLR3H;POLR3H;POLR3H	Body;Body;Body		TRUE
Physical function	chr16	86602083	cg17962342	1.23165	0.269339	4.57287	4.42394	9.69181e-06	0.00776623	chr16:86599355-86602649	Island	FOXC2	1stExon		TRUE
Frailty Index	chr1	10490496	cg02994053	3.6907	0.807121	4.57267	4.42375	9.70019e-06	0.00777023	chr1:10490200-10491072	Island	APITD1;APITD1;APITD1;APITD1;APITD1	5'UTR;1stExon;5'UTR;TSS1500;1stExon		TRUE
Frailty Index	chr4	38176651	cg20876166	3.68889	0.806823	4.57212	4.42322	9.72422e-06	0.00778675		OpenSea
Frailty Index	chr9	139716599	cg22446784	3.688	0.806677	4.57184	4.42294	9.7365e-06	0.00779387	chr9:139715663-139716441	S_Shore	C9orf86;C9orf86	Body;Body		TRUE
Physical function	chr11	82997380	cg11708778	1.23056	0.269226	4.57074	4.42189	9.78395e-06	0.00782638	chr11:82996642-82997536	Island	CCDC90B	TSS200		TRUE
Frailty Index	chr3	121202345	cg11722878	3.68796	0.806905	4.5705	4.42166	9.79471e-06	0.00782806		OpenSea	POLQ	Body
Frailty Index	chr3	196669456	cg15342474	3.68829	0.806984	4.57046	4.42162	9.79629e-06	0.00782806	chr3:196668695-196670054	Island	NCBP2;LOC152217;NCBP2;NCBP2;NCBP2	1stExon;TSS200;5'UTR;5'UTR;1stExon		TRUE
Physical function	chr17	8092924	cg04576042	1.23057	0.269243	4.5705	4.42166	9.79463e-06	0.00782806	chr17:8092418-8093706	Island	C17orf59	1stExon		TRUE
Frailty Index	chr18	21852325	cg12754019	3.68768	0.806911	4.57011	4.42129	9.81139e-06	0.00783739	chr18:21851399-21852169	S_Shore	OSBPL1A;OSBPL1A	Body;TSS200		TRUE
Frailty Index	chr1	3696285	cg15719572	3.68777	0.807171	4.56876	4.41999	9.87055e-06	0.00787243		OpenSea				TRUE
Physical function	chr1	24863166	cg16886581	1.2306	0.269353	4.56872	4.41995	9.87242e-06	0.00787243	chr1:24861702-24861920	S_Shore				TRUE
Frailty Index	chr14	56586028	cg00009364	3.68711	0.807134	4.56816	4.41941	9.89717e-06	0.00788668	chr14:56585042-56586234	Island	PELI2	Body		TRUE
Cognitive function	chr18	38971688	cg05988988	1.25348	0.274425	4.56767	4.41894	9.91884e-06	0.00789571		OpenSea				TRUE
Physical function	chr12	498876	cg12214046	1.2298	0.269258	4.56738	4.41866	9.93126e-06	0.00790012	chr12:498098-498920	Island	KDM5A;CCDC77;CCDC77;KDM5A	TSS1500;5'UTR;5'UTR;TSS1500		TRUE
Cognitive function	chr4	57975959	cg06988236	1.25359	0.274474	4.56724	4.41853	9.93746e-06	0.0079023	chr4:57975860-57976916	Island	IGFBP7;IGFBP7;IGFBP7-AS1	Body;Body;Body
Cognitive function	chr3	71116326	cg15348841	1.25327	0.274467	4.56619	4.41752	9.98403e-06	0.00793658	chr3:71114334-71114821	S_Shore	FOXP1	Body		TRUE
Frailty Index	chr10	45849898	cg14372919	3.68416	0.806961	4.56548	4.41683	1.00157e-05	0.00795041		OpenSea
Cognitive function	chr6	257261	cg26727807	1.2531	0.274468	4.56555	4.4169	1.00126e-05	0.00795041		OpenSea
Physical function	chr14	77332983	cg08726900	1.22915	0.269232	4.56541	4.41677	1.00188e-05	0.00795041		OpenSea	C14orf166B	Body		TRUE
Frailty Index	chr10	1713384	cg08751499	3.68301	0.80678	4.56507	4.41644	1.00338e-05	0.00795683		OpenSea	ADARB2	Body		TRUE
Cognitive function	chr2	55236993	cg23661483	1.25282	0.274474	4.56442	4.41582	1.00628e-05	0.00797429		OpenSea	RTN4;RTN4;RTN4;RTN4;RTN4	Body;Body;Body;Body;Body
Physical function	chr8	61086268	cg08199893	1.22875	0.269222	4.56408	4.41549	1.00783e-05	0.00798104	chr8:61086125-61086327	Island				TRUE
Physical function	chr6	117001170	cg10211383	1.22876	0.269276	4.56321	4.41465	1.01174e-05	0.00800653	chr6:117002067-117002797	N_Shore	KPNA5	TSS1500		TRUE
Physical function	chr15	34610829	cg21265568	1.2284	0.269213	4.56295	4.4144	1.0129e-05	0.00801017		OpenSea	SLC12A6;SLC12A6;SLC12A6;SLC12A6;SLC12A6;SLC12A6	Body;Body;Body;1stExon;Body;Body	TRUE	TRUE
Frailty Index	chr5	156534399	cg25735823	3.6822	0.80705	4.56254	4.41401	1.01475e-05	0.00802205		OpenSea	HAVCR2	Body
Physical function	chr11	62609292	cg15026820	1.22881	0.269341	4.5623	4.41378	1.0158e-05	0.0080248	chr11:62606541-62607120	S_Shelf				TRUE
Frailty Index	chr5	156485931	cg20256441	3.6798	0.806727	4.56139	4.41291	1.01992e-05	0.00805459		OpenSea	HAVCR1;HAVCR1;HAVCR1;HAVCR1;HAVCR1	5'UTR;5'UTR;TSS1500;1stExon;1stExon
Physical function	chr10	129249808	cg09650158	1.22819	0.269347	4.55987	4.41144	1.02683e-05	0.00809852		OpenSea	DOCK1	3'UTR		TRUE
Frailty Index	chr1	8243047	cg08475931	3.68049	0.807212	4.55951	4.4111	1.02848e-05	0.0081054		OpenSea
Frailty Index	chr6	36355542	cg14722140	3.67877	0.806905	4.55911	4.41072	1.03029e-05	0.00811413	chr6:36355277-36356016	Island	ETV7	TSS200		TRUE
Frailty Index	chr8	42294806	cg12936709	3.67799	0.80688	4.55828	4.40992	1.03411e-05	0.0081386	chr8:42294064-42295059	Island	SLC20A2	Body		TRUE
Cognitive function	chr1	168504989	cg21585126	1.25112	0.274487	4.55802	4.40967	1.0353e-05	0.00814512		OpenSea
Physical function	chr10	135044040	cg18392893	1.22721	0.269323	4.55664	4.40834	1.04166e-05	0.00818118	chr10:135043221-135044560	Island	UTF1	1stExon		TRUE
Frailty Index	chr4	122722719	cg03120289	3.6762	0.806855	4.55622	4.40793	1.04364e-05	0.00819108	chr4:122722335-122722758	Island	EXOSC9;EXOSC9	Body;Body		TRUE
Physical function	chr7	39605685	cg15963552	1.22643	0.269197	4.55589	4.40762	1.04515e-05	0.00820012	chr7:39605776-39606376	N_Shore	YAE1D1;YAE1D1	TSS1500;TSS1500
Frailty Index	chr22	37678791	cg03358373	3.67722	0.807161	4.55575	4.40748	1.04581e-05	0.00820064		OpenSea	CYTH4	Body		TRUE
Frailty Index	chr6	30850309	cg15576628	3.67625	0.806973	4.5556	4.40734	1.0465e-05	0.0082023	chr6:30852102-30852676	N_Shore	DDR1	TSS200
Physical function	chr5	90437527	cg17457986	1.22621	0.269217	4.55471	4.40649	1.05062e-05	0.0082266		OpenSea	GPR98;GPR98	Body;Body		TRUE
Frailty Index	chr6	35936713	cg02422426	3.67571	0.807015	4.5547	4.40647	1.05068e-05	0.0082266		OpenSea	SLC26A8;SLC26A8;SLC26A8;SLC26A8;SLC26A8;SLC26A8	ExonBnd;ExonBnd;ExonBnd;Body;Body;Body
Physical function	chr16	30597112	cg15390554	1.22668	0.269356	4.55413	4.40592	1.05334e-05	0.00823755	chr16:30596487-30596900	S_Shore	ZNF785	TSS200		TRUE
Physical function	chr7	7832563	cg15699874	1.22635	0.269283	4.55412	4.40592	1.05336e-05	0.00823755		OpenSea				TRUE
Physical function	chr22	32058119	cg17599471	1.22637	0.26929	4.55409	4.40589	1.05351e-05	0.00823755	chr22:32057922-32058323	Island				TRUE
Frailty Index	chr3	183145900	cg18055565	3.67368	0.806841	4.55317	4.405	1.05785e-05	0.00826302	chr3:183145427-183146790	Island	MCF2L2;MCF2L2	1stExon;5'UTR
Frailty Index	chr2	170618557	cg09118932	3.67394	0.806979	4.55271	4.40456	1.06e-05	0.00827419		OpenSea
Physical function	chr17	36734911	cg18855080	1.22578	0.269265	4.55231	4.40417	1.06188e-05	0.00828318	chr17:36734659-36735246	Island	SRCIN1	Body		TRUE
Frailty Index	chr11	85850230	cg24853871	3.67456	0.807214	4.55215	4.40402	1.06262e-05	0.0082862		OpenSea
Frailty Index	chr12	101110871	cg14268557	3.67403	0.807121	4.55202	4.4039	1.06323e-05	0.00828809	chr12:101109863-101111622	Island				TRUE
Physical function	chr11	95523085	cg19924335	1.22565	0.269291	4.5514	4.4033	1.06616e-05	0.00830813	chr11:95522460-95524043	Island	CEP57;FAM76B	TSS1500;TSS200		TRUE
Frailty Index	chr1	25255838	cg00123317	3.67206	0.806889	4.55089	4.40281	1.06858e-05	0.00832415	chr1:25255527-25259005	Island	RUNX3;RUNX3	Body;Body	TRUE	TRUE
Cognitive function	chr16	5122120	cg20501069	1.24894	0.274445	4.55077	4.40269	1.06915e-05	0.00832573	chr16:5121749-5122192	Island	ALG1	Body
Cognitive function	chr7	29186234	cg03389758	1.24891	0.274476	4.55016	4.4021	1.07206e-05	0.00833428		OpenSea	CPVL;CPVL	TSS200;TSS200		TRUE
Frailty Index	chr20	13200939	cg08403059	3.6707	0.806859	4.54938	4.40135	1.07577e-05	0.00835746	chr20:13200670-13202616	Island	ISM1	TSS1500		TRUE
Frailty Index	chr5	126656406	cg20322853	3.66873	0.80651	4.5489	4.40089	1.07806e-05	0.00837239		OpenSea	MEGF10;MEGF10;MEGF10;MEGF10	5'UTR;5'UTR;5'UTR;5'UTR
Cognitive function	chr2	173159062	cg21151963	1.24806	0.274425	4.5479	4.39993	1.08284e-05	0.00840112		OpenSea				TRUE
Frailty Index	chr19	58662188	cg04783736	3.67016	0.807002	4.54789	4.39993	1.08286e-05	0.00840112	chr19:58661737-58662287	Island	ZNF329	TSS200		TRUE
Frailty Index	chr8	16884576	cg10405645	3.66958	0.806957	4.54743	4.39948	1.0851e-05	0.00841367	chr8:16884363-16885339	Island	EFHA2	TSS200		TRUE
Physical function	chr3	112694062	cg02451362	1.22482	0.269367	4.54704	4.39911	1.08698e-05	0.0084217		OpenSea	CD200R1;CD200R1;CD200R1;CD200R1	TSS200;TSS200;TSS200;TSS200	TRUE	TRUE
Physical function	chr11	92286664	cg07318073	1.22428	0.269245	4.5471	4.39917	1.08665e-05	0.0084217		OpenSea	FAT3	Body
Cognitive function	chr4	169929389	cg15057238	1.24778	0.274455	4.54637	4.39847	1.09019e-05	0.00843546	chr4:169930790-169931607	N_Shore	CBR4	Body
Physical function	chr4	148690698	cg24041977	1.22399	0.269281	4.54538	4.39752	1.09496e-05	0.00846637		OpenSea	ARHGAP10	Body
Frailty Index	chr15	72519739	cg05107429	3.66796	0.807097	4.54463	4.39679	1.09862e-05	0.00848324	chr15:72522131-72524238	N_Shelf	PKM2;PKM2;PKM2	5'UTR;5'UTR;5'UTR		TRUE
Cognitive function	chr3	38181209	cg14318946	1.24703	0.274413	4.54435	4.39652	1.09999e-05	0.00849094	chr3:38179857-38180689	S_Shore	MYD88;MYD88;MYD88;MYD88;MYD88	Body;Body;Body;Body;Body
Cognitive function	chr12	50238076	cg21402921	1.2472	0.274455	4.54426	4.39644	1.10041e-05	0.00849134	chr12:50236638-50236975	S_Shore	BCDIN3D	TSS1500		TRUE
Frailty Index	chr7	92157135	cg14992155	3.66788	0.807289	4.54346	4.39567	1.10433e-05	0.00850152	chr7:92157487-92158405	N_Shore	PEX1;C7orf64	Body;TSS1500		TRUE
Cognitive function	chr7	86974838	cg22779477	1.24691	0.274439	4.54348	4.39569	1.10421e-05	0.00850152	chr7:86974740-86975088	Island	TP53TG1;CROT;CROT;CROT	TSS200;TSS200;TSS200;TSS200	TRUE	TRUE
Frailty Index	chr4	89206068	cg04393002	3.66581	0.806807	4.54361	4.39581	1.10361e-05	0.00850152	chr4:89204952-89206069	Island	PPM1K	TSS200		TRUE
Physical function	chr3	46607599	cg17417787	1.22327	0.269246	4.54334	4.39555	1.10493e-05	0.00850326	chr3:46607346-46607806	Island	LRRC2;LRRC2	5'UTR;5'UTR		TRUE
Physical function	chr10	129249808	cg09697651	1.22344	0.26935	4.54221	4.39447	1.11045e-05	0.00853721		OpenSea	DOCK1	3'UTR		TRUE
Frailty Index	chr21	43639862	cg04348041	3.66635	0.8072	4.54206	4.39432	1.11121e-05	0.00854014	chr21:43638948-43640132	Island	ABCG1;ABCG1;ABCG1;ABCG1;ABCG1;ABCG1	Body;5'UTR;Body;Body;TSS200;Body		TRUE
Frailty Index	chr19	4377804	cg21493633	3.66415	0.806737	4.54194	4.3942	1.11179e-05	0.00854178		OpenSea	SH3GL1;SH3GL1;SH3GL1	Body;Body;Body
Physical function	chr13	115046957	cg12087587	1.22311	0.269337	4.5412	4.3935	1.11541e-05	0.00856669	chr13:115046754-115048034	Island	UPF3A;UPF3A	TSS200;TSS200
Cognitive function	chr8	27183097	cg06520285	1.24626	0.27444	4.54111	4.39341	1.11586e-05	0.00856732	chr8:27183090-27183390	Island	PTK2B;PTK2B;PTK2B;PTK2B;PTK2B;PTK2B	5'UTR;5'UTR;1stExon;5'UTR;5'UTR;1stExon		TRUE
Frailty Index	chr1	205012335	cg17541025	3.66328	0.806784	4.5406	4.39292	1.11839e-05	0.00857169		OpenSea	CNTN2	TSS200
Cognitive function	chr12	40014292	cg09154213	1.24619	0.274447	4.54072	4.39303	1.11781e-05	0.00857169		OpenSea	ABCD2	TSS1500		TRUE
Frailty Index	chr7	158826920	cg00939558	3.66521	0.807442	4.53928	4.39165	1.12494e-05	0.00860503	chr7:158823178-158824316	S_Shelf	VIPR2	Body		TRUE
Cognitive function	chr8	129061054	cg11820993	1.24575	0.274442	4.53921	4.39158	1.12528e-05	0.00860503		OpenSea	MIR1207;PVT1	TSS1500;Body		TRUE
Frailty Index	chr20	62187126	cg20338294	3.66319	0.807046	4.53901	4.39139	1.12628e-05	0.00860887	chr20:62187125-62187896	Island	C20orf195	Body		TRUE
Cognitive function	chr16	50725602	cg08122140	1.24571	0.274464	4.53871	4.3911	1.12777e-05	0.00861259		OpenSea
Physical function	chr1	155982053	cg09292244	1.22156	0.26914	4.53876	4.39115	1.12751e-05	0.00861259		OpenSea	SSR2	Body
Frailty Index	chr4	90227074	cg12067687	3.66288	0.807142	4.53808	4.3905	1.13092e-05	0.00863091	chr4:90228714-90229010	N_Shore	GPRIN3	5'UTR		TRUE
Frailty Index	chr4	89198694	cg21898358	3.66035	0.806679	4.53755	4.38999	1.13356e-05	0.00864612		OpenSea	PPM1K	Body
Frailty Index	chr7	32334947	cg01108219	3.66164	0.807027	4.5372	4.38965	1.13532e-05	0.00865581	chr7:32337983-32338725	N_Shelf	PDE1C	Body
Physical function	chr11	115630921	cg24335070	1.2213	0.269206	4.53667	4.38914	1.138e-05	0.00867045	chr11:115630398-115631117	Island				TRUE
Physical function	chr19	10676770	cg07936037	1.22145	0.269274	4.53609	4.38859	1.14089e-05	0.00868097	chr19:10676267-10677064	Island	KRI1	TSS200		TRUE
Cognitive function	chr16	66914211	cg22866853	1.24472	0.274467	4.53504	4.38758	1.14621e-05	0.00871273	chr16:66914167-66914782	Island	PDP2	TSS200
Cognitive function	chr15	75522957	cg18426131	1.24437	0.27445	4.53405	4.38662	1.15124e-05	0.00873938		OpenSea
Cognitive function	chr1	226015073	cg01487641	1.24436	0.27447	4.53368	4.38626	1.15315e-05	0.00874807		OpenSea	EPHX1;EPHX1;EPHX1	5'UTR;5'UTR;5'UTR
Physical function	chr17	79651138	cg03639290	1.22027	0.269163	4.53358	4.38617	1.15364e-05	0.00874893	chr17:79650194-79651447	Island	ARL16;HGS	TSS200;Body		TRUE
Physical function	chr12	71003836	cg17899718	1.22063	0.269253	4.53338	4.38598	1.15464e-05	0.00875359	chr12:71003624-71004057	Island	PTPRB;PTPRB	Body;TSS1500		TRUE
Physical function	chr18	77439471	cg22523077	1.22067	0.269317	4.53247	4.3851	1.15933e-05	0.00878046	chr18:77439094-77440398	Island	CTDP1;CTDP1	TSS1500;TSS1500		TRUE
Frailty Index	chr3	52738881	cg09661924	3.65724	0.807098	4.53134	4.38402	1.16509e-05	0.00881536	chr3:52739537-52740426	N_Shore	GLT8D1;SPCS1;GLT8D1;GLT8D1;GLT8D1;GLT8D1	TSS1500;TSS1500;5'UTR;5'UTR;5'UTR;5'UTR
Cognitive function	chr15	49462514	cg08177833	1.24352	0.274461	4.53077	4.38347	1.16804e-05	0.00883057		OpenSea	GALK2;GALK2;GALK2	1stExon;5'UTR;Body		TRUE
Physical function	chr15	60771508	cg08268125	1.21965	0.269206	4.53056	4.38327	1.16913e-05	0.00883424	chr15:60771068-60771558	Island	NARG2;NARG2	TSS200;TSS200		TRUE
Cognitive function	chr12	46864248	cg26916609	1.24328	0.274487	4.52947	4.38222	1.17475e-05	0.00886797		OpenSea	LOC100288798;LOC100288798;LOC100288798;LOC100288798;LOC100288798	Body;Body;Body;Body;Body
Cognitive function	chr14	94422013	cg21502476	1.24305	0.274453	4.52918	4.38194	1.17628e-05	0.00887656		OpenSea	ASB2;ASB2	Body;Body
Cognitive function	chr17	48074112	cg13661211	1.24289	0.274443	4.52879	4.38157	1.17829e-05	0.00888884	chr17:48074050-48074614	Island				TRUE
Physical function	chr21	43669708	cg08316073	1.21973	0.269356	4.52831	4.3811	1.18081e-05	0.00890488		OpenSea	ABCG1;ABCG1;ABCG1;ABCG1;ABCG1;ABCG1	Body;Body;Body;Body;Body;Body
Frailty Index	chr4	141676960	cg19322477	3.65424	0.807016	4.52809	4.3809	1.18192e-05	0.00891032	chr4:141676920-141678170	Island	TBC1D9	Body		TRUE
Cognitive function	chr15	85874563	cg09753899	1.2427	0.274463	4.52775	4.38056	1.18373e-05	0.00892109		OpenSea
Frailty Index	chr1	117452711	cg03822267	3.65385	0.807024	4.52756	4.38038	1.18472e-05	0.00892559	chr1:117452203-117453452	Island	PTGFRN;PTGFRN	5'UTR;1stExon
Physical function	chr3	186677177	cg08137827	1.21914	0.269306	4.52698	4.37982	1.18775e-05	0.00894357		OpenSea	ST6GAL1;ST6GAL1	5'UTR;5'UTR
Cognitive function	chr8	82598501	cg14986314	1.24225	0.274437	4.52653	4.37939	1.19012e-05	0.00895742	chr8:82598267-82598684	Island	IMPA1;IMPA1;IMPA1;IMPA1;IMPA1;IMPA1	1stExon;1stExon;5'UTR;5'UTR;5'UTR;1stExon		TRUE
Physical function	chr19	54805375	cg04765195	1.21845	0.269218	4.52589	4.37878	1.19348e-05	0.00897921		OpenSea	LILRA3;LILRA3	TSS1500;TSS1500
Cognitive function	chr10	74033558	cg08243778	1.24191	0.274452	4.52505	4.37797	1.1979e-05	0.00900418	chr10:74033167-74034698	Island	DDIT4	TSS200		TRUE
Frailty Index	chr12	70005043	cg00156206	3.65166	0.807026	4.52483	4.37776	1.19904e-05	0.00900683		OpenSea	LRRC10	TSS200		TRUE
Cognitive function	chr12	1598243	cg12848220	1.24167	0.27443	4.52454	4.37748	1.20057e-05	0.00901285		OpenSea	ERC1;ERC1;ERC1;ERC1;ERC1	Body;Body;Body;Body;Body		TRUE
Cognitive function	chr4	85887600	cg24253771	1.24165	0.274465	4.5239	4.37686	1.204e-05	0.00903226	chr4:85886808-85887777	Island	C4orf12;WDFY3	TSS1500;TSS200		TRUE
Physical function	chr22	32058214	cg01002146	1.21866	0.269394	4.52369	4.37666	1.2051e-05	0.0090356	chr22:32057922-32058323	Island				TRUE
Frailty Index	chr10	116038514	cg26536713	3.64988	0.806842	4.52366	4.37664	1.20523e-05	0.0090356		OpenSea	VWA2	Body
Cognitive function	chr13	33695351	cg25796439	1.24148	0.274449	4.52355	4.37653	1.20583e-05	0.00903713		OpenSea	STARD13;STARD13;STARD13;STARD13;STARD13;STARD13	Body;Body;Body;Body;Body;Body
Physical function	chr11	45906625	cg07453218	1.21811	0.269287	4.52345	4.37643	1.20638e-05	0.00903825	chr11:45907006-45907809	N_Shore	MAPK8IP1	TSS1500		TRUE
Physical function	chr21	32459093	cg05654049	1.21819	0.269325	4.52312	4.37612	1.20813e-05	0.0090445		OpenSea
Cognitive function	chr3	44037128	cg02978142	1.24122	0.274447	4.52262	4.37563	1.21081e-05	0.00905668	chr3:44036407-44041104	Island				TRUE
Physical function	chr7	1200135	cg11004501	1.21818	0.269365	4.52241	4.37543	1.21191e-05	0.00906195	chr7:1198965-1200144	Island	ZFAND2A	TSS1500	TRUE	TRUE
Cognitive function	chr18	8425189	cg18909596	1.24075	0.274463	4.52064	4.37373	1.22141e-05	0.00912401		OpenSea
Frailty Index	chr6	5951562	cg20945261	3.64704	0.806753	4.52064	4.37373	1.2214e-05	0.00912401		OpenSea
Physical function	chr17	6559656	cg07161369	1.21724	0.269342	4.51931	4.37245	1.2286e-05	0.00916579	chr17:6559363-6560803	Island				TRUE
Frailty Index	chr11	15136380	cg06274917	3.64684	0.806997	4.51903	4.37219	1.23009e-05	0.00917244	chr11:15136058-15136545	Island	INSC;INSC	TSS200;Body		TRUE
Frailty Index	chr1	2344998	cg00730653	3.647	0.80708	4.51876	4.37193	1.23153e-05	0.00917875	chr1:2345891-2346156	N_Shore	PEX10;PEX10	TSS1500;TSS1500		TRUE
Physical function	chr12	131459894	cg00146821	1.21603	0.269184	4.51747	4.37068	1.2386e-05	0.00921848		OpenSea	ADGRD1	Body
Physical function	chr7	38217832	cg14001567	1.2164	0.26927	4.5174	4.37061	1.23898e-05	0.00921848	chr7:38217549-38218002	Island	STARD3NL	TSS200		TRUE
Frailty Index	chr10	87395694	cg22001496	3.64429	0.806722	4.5174	4.37062	1.23895e-05	0.00921848		OpenSea	GRID1	Body
Physical function	chr6	30654559	cg07221885	1.21622	0.269233	4.51734	4.37056	1.23928e-05	0.00921848	chr6:30654392-30654934	Island	KIAA1949;KIAA1949;KIAA1949	5'UTR;5'UTR;1stExon		TRUE
Frailty Index	chr5	174962968	cg10002440	3.64635	0.807249	4.517	4.37023	1.24114e-05	0.00922278		OpenSea				TRUE
Cognitive function	chr19	58838213	cg12050002	1.23973	0.274466	4.51687	4.3701	1.24187e-05	0.00922278	chr19:58838198-58838639	Island	ZSCAN22	TSS200		TRUE
Cognitive function	chr1	55446330	cg03314079	1.23957	0.274425	4.51697	4.3702	1.24132e-05	0.00922278	chr1:55446087-55446846	Island	TMEM61	TSS200
Frailty Index	chr2	71680721	cg00027083	3.64243	0.8069	4.51411	4.36745	1.25705e-05	0.00931444	chr2:71680558-71681276	Island	DYSF;DYSF;DYSF;DYSF;DYSF;DYSF;DYSF	TSS200;TSS200;TSS200;TSS200;TSS200;TSS200;TSS200		TRUE
Physical function	chr12	130646022	cg17825298	1.21542	0.269281	4.51357	4.36694	1.26002e-05	0.00932434	chr12:130645327-130648988	Island	FZD10	TSS1500		TRUE
Physical function	chr4	104119850	cg08941759	1.21541	0.269307	4.5131	4.36648	1.26264e-05	0.00934075	chr4:104119319-104119663	S_Shore	CENPE	TSS1500		TRUE
Frailty Index	chr3	5058435	cg21761853	3.64142	0.806873	4.51301	4.36639	1.26315e-05	0.00934147		OpenSea
Cognitive function	chr19	11924860	cg02996571	1.23851	0.274437	4.5129	4.36629	1.26372e-05	0.00934271	chr19:11925086-11925546	N_Shore	ZNF440	TSS1500		TRUE
Frailty Index	chr17	45796856	cg26473818	3.64002	0.806847	4.51142	4.36486	1.27202e-05	0.00939797		OpenSea				TRUE
Physical function	chr12	752862	cg11187464	1.2147	0.26926	4.51127	4.36472	1.27284e-05	0.009401	chr12:752208-752655	S_Shore	NINJ2;NINJ2;LOC100049716	TSS200;Body;Body
Physical function	chr19	54465346	cg14741713	1.21474	0.269323	4.51035	4.36384	1.27797e-05	0.00943281	chr19:54466357-54466725	N_Shore	CACNG8	TSS1500
Cognitive function	chr19	14529108	cg03146625	1.23789	0.274485	4.50987	4.36338	1.2807e-05	0.0094469	chr19:14529731-14530505	N_Shore	DDX39	5'UTR		TRUE
Frailty Index	chr16	57686359	cg23965481	3.63811	0.806814	4.50923	4.36276	1.28429e-05	0.00946424		OpenSea	ADGRG1;ADGRG1;ADGRG1;ADGRG1;ADGRG1;ADGRG1;ADGRG1;ADGRG1;ADGRG1;ADGRG1;ADGRG1	5'UTR;Body;Body;Body;Body;Body;Body;Body;Body;Body;5'UTR
Cognitive function	chr19	36980565	cg05668043	1.23728	0.274422	4.50866	4.36221	1.28753e-05	0.00948203	chr19:36980190-36980733	Island	ZNF566;ZNF566;ZNF566;ZNF566	TSS200;TSS1500;TSS200;TSS200		TRUE
Frailty Index	chr2	20212517	cg09880551	3.63798	0.80708	4.50758	4.36118	1.29362e-05	0.00952383	chr2:20212067-20212783	Island	MATN3	TSS200	TRUE	TRUE
Frailty Index	chr6	151977638	cg00839802	3.63695	0.806898	4.50732	4.36092	1.29515e-05	0.00952895		OpenSea
Frailty Index	chr1	155348145	cg22715764	3.6361	0.806738	4.50716	4.36077	1.29603e-05	0.00953235		OpenSea	ASH1L	Body		TRUE
Cognitive function	chr1	12123308	cg23690488	1.23667	0.274438	4.5062	4.35985	1.30151e-05	0.00955422	chr1:12123488-12124148	N_Shore	TNFRSF8	TSS200		TRUE
Cognitive function	chr6	90887871	cg02797548	1.23676	0.274452	4.50631	4.35995	1.3009e-05	0.00955422		OpenSea	BACH2;BACH2	5'UTR;5'UTR		TRUE
Frailty Index	chr12	10753472	cg18874902	3.63617	0.807203	4.50465	4.35836	1.31039e-05	0.00960938		OpenSea	KLRA1	TSS1500	TRUE	TRUE
Cognitive function	chr13	73301012	cg20233368	1.23636	0.274468	4.50457	4.35828	1.31087e-05	0.00960938	chr13:73301230-73302154	N_Shore	C13orf37;C13orf34	Body;TSS1500		TRUE
Cognitive function	chr10	38146514	cg07111678	1.23629	0.274455	4.50453	4.35824	1.31111e-05	0.00960938	chr10:38146502-38147104	Island	ZNF248	TSS200		TRUE
Frailty Index	chr3	141863832	cg01727419	3.63466	0.807006	4.50389	4.35763	1.3148e-05	0.00963332		OpenSea	TFDP2;TFDP2	5'UTR;5'UTR
Cognitive function	chr4	152752443	cg18679416	1.23598	0.274444	4.50357	4.35732	1.31665e-05	0.00964385		OpenSea				TRUE
Physical function	chr5	32713112	cg05257202	1.21311	0.26939	4.50316	4.35693	1.319e-05	0.00965792	chr5:32709910-32714450	Island	NPR3	Body		TRUE
Frailty Index	chr1	45286062	cg10100747	3.63329	0.8071	4.50166	4.35549	1.32772e-05	0.0097122		OpenSea	PTCH2	3'UTR		TRUE
Cognitive function	chr9	33104711	cg01690735	1.23518	0.274444	4.50066	4.35453	1.33355e-05	0.0097403		OpenSea
Cognitive function	chr4	57975959	cg06968724	1.23505	0.274448	4.50013	4.35402	1.33663e-05	0.00975722	chr4:57975860-57976916	Island	IGFBP7;IGFBP7;IGFBP7-AS1	Body;Body;Body
Cognitive function	chr4	46994956	cg26398158	1.23505	0.274465	4.49985	4.35374	1.33831e-05	0.00976196	chr4:46995128-46995872	N_Shore	GABRA4	Body		TRUE
Frailty Index	chr12	2032460	cg23371278	3.63139	0.80706	4.49953	4.35344	1.3402e-05	0.00976911		OpenSea				TRUE
Frailty Index	chr12	5095259	cg04487484	3.63047	0.806867	4.49946	4.35338	1.34057e-05	0.00976911		OpenSea
Physical function	chr22	36044226	cg18085866	1.21127	0.269253	4.49862	4.35256	1.34554e-05	0.00980222		OpenSea	APOL6	TSS200	TRUE	TRUE
Frailty Index	chr5	179225479	cg03246739	3.63046	0.807226	4.49745	4.35144	1.35249e-05	0.00983717	chr5:179222608-179223825	S_Shore	MIR1229;MGAT4B;MGAT4B	TSS200;Body;Body		TRUE
Frailty Index	chr10	119301999	cg07295996	3.62837	0.80676	4.49746	4.35145	1.35242e-05	0.00983717	chr10:119301321-119305368	Island	EMX2;EMX2;EMX2;EMX2;EMX2OS	5'UTR;5'UTR;1stExon;1stExon;Body
Physical function	chr1	3817014	cg01186906	1.21078	0.269309	4.49589	4.34994	1.36176e-05	0.00988364	chr1:3816356-3818084	Island	C1orf174;LINC01134	TSS200;Body
Cognitive function	chr17	80674509	cg01252224	1.23393	0.274458	4.49586	4.34992	1.36189e-05	0.00988364	chr17:80674547-80675236	N_Shore	FN3KRP	TSS200		TRUE
Frailty Index	chr6	30615633	cg14371926	3.62566	0.80638	4.49622	4.35026	1.35978e-05	0.00988364	chr6:30614721-30615643	Island	C6orf136;C6orf136;C6orf136	Body;Body;Body		TRUE
Frailty Index	chr11	27722549	cg15186355	3.62832	0.807014	4.49599	4.35003	1.36117e-05	0.00988364	chr11:27721661-27722639	Island	BDNF;BDNF;BDNF;BDNF;BDNF;BDNF;BDNF;BDNF;BDNF;BDNF;BDNF;BDNF;BDNF;BDNF;BDNF;BDNF;BDNF;BDNF;BDNF	Body;5'UTR;1stExon;5'UTR;TSS200;TSS1500;5'UTR;1stExon;5'UTR;TSS1500;TSS1500;1stExon;1stExon;5'UTR;5'UTR;5'UTR;TSS1500;TSS1500;5'UTR		TRUE
Cognitive function	chr1	207818395	cg01787644	1.23396	0.274462	4.49591	4.34996	1.36163e-05	0.00988364	chr1:207818389-207818952	Island	CR1L	TSS200		TRUE
Frailty Index	chr9	125852063	cg22646616	3.62781	0.806894	4.49602	4.35007	1.36095e-05	0.00988364		OpenSea	RABGAP1	Body
Physical function	chr1	156901257	cg04206665	1.2105	0.269273	4.49544	4.34951	1.36444e-05	0.00989895	chr1:156897199-156897796	S_Shelf	LRRC71	Body
Physical function	chr1	20084760	cg24522083	1.21089	0.269377	4.49515	4.34922	1.36619e-05	0.00990544		OpenSea	TMCO4	Body		TRUE
Cognitive function	chr9	23821566	cg04124690	1.23362	0.274463	4.49468	4.34877	1.369e-05	0.00991638	chr9:23820691-23822135	Island	ELAVL2;ELAVL2;ELAVL2	5'UTR;5'UTR;TSS200		TRUE
Frailty Index	chr15	54051880	cg08306955	3.62625	0.806871	4.49422	4.34833	1.37177e-05	0.00993015	chr15:54051655-54052004	Island	WDR72	TSS200		TRUE
Frailty Index	chr1	36689399	cg02089380	3.62606	0.806881	4.49392	4.34805	1.37356e-05	0.00993683	chr1:36689759-36690087	N_Shore	THRAP3	TSS1500		TRUE
Frailty Index	chr2	64069516	cg14422093	3.62693	0.807306	4.49263	4.34681	1.38133e-05	0.00998989	chr2:64067892-64068906	S_Shore	UGP2;UGP2	5'UTR;Body
Frailty Index	chr10	30722920	cg11042348	3.62531	0.807075	4.49191	4.34612	1.38569e-05	0.0100151	chr10:30722378-30723707	Island	MAP3K8;MAP3K8	TSS200;TSS200
Frailty Index	chr13	110438578	cg11893101	3.62519	0.807217	4.49097	4.34521	1.3914e-05	0.0100405	chr13:110434466-110440180	Island	IRS2;IRS2	5'UTR;1stExon		TRUE
Frailty Index	chr17	74137399	cg14536522	3.62398	0.806938	4.49102	4.34526	1.39113e-05	0.0100405	chr17:74135922-74137802	Island	FOXJ1	TSS200		TRUE
Cognitive function	chr12	89748932	cg14834850	1.23254	0.27444	4.49112	4.34535	1.39053e-05	0.0100405	chr12:89745168-89748144	S_Shore				TRUE
Frailty Index	chr8	885641	cg03284879	3.62364	0.80705	4.48999	4.34427	1.39741e-05	0.0100681		OpenSea				TRUE
Cognitive function	chr13	101217747	cg14409941	1.23209	0.274448	4.48935	4.34365	1.40135e-05	0.0100901		OpenSea	GGACT	5'UTR
Cognitive function	chr1	2990064	cg14251252	1.23203	0.274477	4.48864	4.34297	1.40571e-05	0.0101183	chr1:2990030-2990718	Island	PRDM16;PRDM16	Body;Body		TRUE
Cognitive function	chr12	104359732	cg13313036	1.2317	0.274424	4.48833	4.34267	1.40762e-05	0.0101259	chr12:104359406-104360023	Island	TDG;TDG	1stExon;5'UTR	TRUE	TRUE
Cognitive function	chr17	48074112	cg13635184	1.23192	0.274479	4.48823	4.34258	1.40821e-05	0.0101259	chr17:48074050-48074614	Island				TRUE
Frailty Index	chr20	36767986	cg01364222	3.62076	0.806709	4.4883	4.34265	1.40776e-05	0.0101259		OpenSea	TGM2;TGM2	Body;Body		TRUE
Frailty Index	chr11	1660843	cg18327883	3.62271	0.80718	4.4881	4.34245	1.409e-05	0.0101261		OpenSea	HCCA2	Body		TRUE
Cognitive function	chr11	30602030	cg00682386	1.23179	0.274474	4.48782	4.34218	1.41073e-05	0.0101354	chr11:30605558-30605800	N_Shelf	MPPED2;MPPED2;MPPED2	1stExon;5'UTR;5'UTR		TRUE
Cognitive function	chr3	52312957	cg00230631	1.2316	0.274479	4.48705	4.34144	1.41549e-05	0.0101632	chr3:52312069-52313057	Island	WDR82	TSS1500		TRUE
Cognitive function	chr14	69446619	cg04415654	1.23128	0.274451	4.48633	4.34075	1.41995e-05	0.0101825	chr14:69444639-69446826	Island	ACTN1;ACTN1;ACTN1;ACTN1-AS1	TSS1500;TSS1500;TSS1500;Body
Physical function	chr11	76156050	cg10710472	1.20766	0.269243	4.48537	4.33983	1.42591e-05	0.0102109	chr11:76155407-76156827	Island	C11orf30	TSS200		TRUE
Physical function	chr8	495822	cg23618323	1.20787	0.269289	4.48538	4.33984	1.42586e-05	0.0102109	chr8:494155-496083	Island	TDRP;TDRP	TSS1500;TSS200
Physical function	chr4	3692712	cg06040355	1.20758	0.269234	4.48525	4.33971	1.42671e-05	0.0102109		OpenSea				TRUE
Cognitive function	chr10	6205876	cg15151387	1.23096	0.274463	4.48499	4.33946	1.42831e-05	0.0102169	chr10:6205499-6206211	Island	PFKFB3	Body		TRUE
Cognitive function	chr10	102988529	cg12548778	1.23069	0.27446	4.48406	4.33857	1.43416e-05	0.0102555	chr10:102984182-102990063	Island	LBX1;FLJ41350	1stExon;TSS1500	TRUE	TRUE
Frailty Index	chr2	238633665	cg07274752	3.61557	0.806521	4.48292	4.33748	1.44128e-05	0.0102904		OpenSea	LRRFIP1;LRRFIP1;LRRFIP1;LRRFIP1;LRRFIP1	Body;Body;Body;Body;Body
Frailty Index	chr2	233415267	cg06549924	3.61749	0.807003	4.48262	4.33719	1.44317e-05	0.0103007	chr2:233415005-233415811	Island	TIGD1;TIGD1;EIF4E2;EIF4E2;EIF4E2;EIF4E2;MIR5001	1stExon;5'UTR;TSS200;TSS200;TSS200;TSS200;Body
Frailty Index	chr3	50376409	cg11593791	3.61671	0.806933	4.48204	4.33663	1.44687e-05	0.0103206	chr3:50377803-50378540	N_Shore	RASSF1;RASSF1;RASSF1	TSS1500;Body;Body		TRUE
Physical function	chr11	6625072	cg21920693	1.20673	0.269259	4.48168	4.33628	1.44912e-05	0.0103335	chr11:6624552-6625073	Island	ILK;ILK;RRP8;ILK	5'UTR;5'UTR;TSS1500;TSS200		TRUE
Physical function	chr1	113257602	cg07959070	1.20635	0.269216	4.48096	4.33559	1.45368e-05	0.0103628	chr1:113256885-113258149	Island	PPM1J	1stExon		TRUE
Cognitive function	chr13	111358527	cg21747542	1.22978	0.274451	4.48087	4.33551	1.45425e-05	0.0103636	chr13:111358080-111358894	Island	CARS2	TSS200		TRUE
Frailty Index	chr14	96707554	cg14375050	3.61454	0.806708	4.4806	4.33524	1.456e-05	0.0103728		OpenSea	BDKRB2	Body		TRUE
Frailty Index	chr8	81083671	cg13897134	3.61346	0.806562	4.48008	4.33474	1.45932e-05	0.01039	chr8:81083320-81084057	Island	TPD52;TPD52;TPD52;TPD52;TPD52;TPD52;TPD52	1stExon;1stExon;1stExon;TSS1500;TSS1500;Body;Body	TRUE
Frailty Index	chr14	27067372	cg03712341	3.6155	0.807061	4.47983	4.3345	1.4609e-05	0.0103981	chr14:27066313-27066578	S_Shore	NOVA1;NOVA1;NOVA1	TSS1500;TSS1500;TSS1500		TRUE
Frailty Index	chr17	35294230	cg21122656	3.61635	0.807343	4.47933	4.33402	1.46411e-05	0.0104177	chr17:35291899-35300875	Island	LHX1	TSS1500		TRUE
Physical function	chr7	47621687	cg20966378	1.20733	0.269588	4.4784	4.33313	1.47003e-05	0.0104501	chr7:47621112-47621727	Island				TRUE
Cognitive function	chr11	94134739	cg05347736	1.22889	0.274435	4.47788	4.33263	1.47337e-05	0.0104673	chr11:94134226-94134848	Island	GPR83	TSS200		TRUE
Frailty Index	chr19	46996713	cg00724124	3.61467	0.807279	4.4776	4.33236	1.4752e-05	0.0104771	chr19:46996327-46998437	Island	PNMAL2;PNMAL2	1stExon;3'UTR		TRUE
Physical function	chr4	150999949	cg05403282	1.20516	0.269203	4.47677	4.33156	1.48054e-05	0.0105085	chr4:150999250-151000706	Island	DCLK2;DCLK2	TSS200;TSS200		TRUE
Frailty Index	chr2	73300317	cg16619139	3.61133	0.806751	4.47639	4.3312	1.483e-05	0.0105227	chr2:73297630-73299155	S_Shore	SFXN5	TSS1500		TRUE
Frailty Index	chr4	85605215	cg13639016	3.61214	0.806966	4.4762	4.33102	1.48422e-05	0.0105281		OpenSea	WDFY3;WDFY3	TSS1500;Body		TRUE
Physical function	chr15	31195869	cg07080358	1.20499	0.26921	4.47603	4.33085	1.48534e-05	0.0105328	chr15:31195673-31196392	Island	MTMR15;MTMR15;MTMR15;MTMR15	TSS1500;TSS1500;TSS1500;TSS200		TRUE
Physical function	chr11	112044454	cg10136077	1.20532	0.269303	4.47569	4.33052	1.48756e-05	0.0105361		OpenSea
Frailty Index	chr5	2751872	cg01755539	3.61296	0.807243	4.47568	4.33051	1.48765e-05	0.0105361	chr5:2748368-2757024	Island	IRX2;IRX2;C5orf38	TSS200;TSS200;TSS1500		TRUE
Physical function	chr12	54673398	cg01303059	1.20522	0.269311	4.47521	4.33006	1.49069e-05	0.0105538	chr12:54673322-54673550	Island	HNRNPA1;HNRPA1L-2;HNRNPA1;CBX5	TSS1500;TSS1500;TSS1500;5'UTR		TRUE
Cognitive function	chr4	57594984	cg26868111	1.22823	0.274456	4.47515	4.33001	1.49106e-05	0.0105538		OpenSea
Frailty Index	chr10	89621792	cg03102881	3.61138	0.807005	4.47504	4.3299	1.49178e-05	0.0105556	chr10:89621772-89624128	Island	PTEN;KILLIN	TSS1500;1stExon		TRUE
Frailty Index	chr6	119671238	cg10524152	3.61049	0.806939	4.4743	4.32918	1.49664e-05	0.0105834	chr6:119669589-119671424	Island	MAN1A1	TSS1500	TRUE	TRUE
Frailty Index	chr11	117856865	cg10491452	3.6099	0.806972	4.47339	4.32831	1.50258e-05	0.0106212	chr11:117856638-117857298	Island	IL10RA;IL10RA	TSS1500;TSS1500
Physical function	chr4	76633566	cg24072283	1.20438	0.269264	4.47287	4.32781	1.50598e-05	0.0106364		OpenSea
Frailty Index	chr1	7902772	cg20803783	3.60966	0.807027	4.47278	4.32773	1.50655e-05	0.0106372		OpenSea	PER3	Body		TRUE
Frailty Index	chr1	229335776	cg21815965	3.60926	0.80709	4.47195	4.32693	1.51205e-05	0.0106727		OpenSea
Physical function	chr2	176987918	cg05403689	1.20373	0.269191	4.47167	4.32666	1.51391e-05	0.0106808	chr2:176986424-176988291	Island	HOXD9	1stExon		TRUE
Cognitive function	chr9	92747695	cg23743058	1.22711	0.274486	4.47059	4.32562	1.52106e-05	0.0107231		OpenSea	LOC101927847	Body
Physical function	chr19	10613456	cg15963866	1.20386	0.269316	4.47008	4.32514	1.52438e-05	0.0107432	chr19:10613046-10614280	Island	KEAP1;KEAP1;KEAP1	5'UTR;5'UTR;1stExon		TRUE
Cognitive function	chr12	92535822	cg17617792	1.22655	0.274454	4.46904	4.32413	1.53135e-05	0.0107856	chr12:92538710-92540333	N_Shelf	BTG1	3'UTR		TRUE
Cognitive function	chr19	42637513	cg21309351	1.22642	0.274463	4.46843	4.32354	1.53545e-05	0.0107979	chr19:42637277-42637684	Island	POU2F2	TSS1500		TRUE
Cognitive function	chr9	117693071	cg23711396	1.22637	0.274448	4.46847	4.32359	1.53514e-05	0.0107979		OpenSea	TNFSF8;TNFSF8	TSS200;TSS200
Frailty Index	chr2	54853191	cg05444071	3.60604	0.807	4.46846	4.32357	1.53525e-05	0.0107979	chr2:54856098-54856487	N_Shelf	SPTBN1;SPTBN1	Body;Body		TRUE
Physical function	chr2	233415267	cg06494167	1.2032	0.269267	4.46844	4.32356	1.53532e-05	0.0107979	chr2:233415005-233415811	Island	TIGD1;TIGD1;EIF4E2;EIF4E2;EIF4E2;EIF4E2;MIR5001	1stExon;5'UTR;TSS200;TSS200;TSS200;TSS200;Body
Frailty Index	chr3	153839115	cg22642750	3.60443	0.806686	4.4682	4.32332	1.53696e-05	0.0108019	chr3:153838787-153840380	Island	SGEF	TSS200		TRUE
Cognitive function	chr6	41755391	cg03234075	1.22632	0.274453	4.46822	4.32334	1.53682e-05	0.0108019	chr6:41753880-41755576	Island	TOMM6;TOMM6	5'UTR;1stExon
Cognitive function	chr16	55689901	cg10855528	1.22584	0.274398	4.46739	4.32254	1.54242e-05	0.010837	chr16:55689598-55690895	Island	SLC6A2	TSS1500		TRUE
Cognitive function	chr17	505019	cg22151941	1.226	0.274465	4.46689	4.32206	1.54579e-05	0.0108574		OpenSea	VPS53;VPS53	Body;Body		TRUE
Frailty Index	chr8	101162769	cg05228359	3.60374	0.806939	4.46594	4.32116	1.55214e-05	0.0108886		OpenSea	POLR2K	TSS200		TRUE
Frailty Index	chr9	100263893	cg11599539	3.60349	0.806969	4.46546	4.32069	1.55541e-05	0.0109082	chr9:100263675-100265217	Island	TMOD1;TMOD1	TSS200;5'UTR
Cognitive function	chr16	57219959	cg17416009	1.22544	0.274455	4.46498	4.32023	1.55869e-05	0.0109278	chr16:57219486-57220583	Island	RSPRY1;FAM192A;FAM192A	TSS1500;1stExon;5'UTR		TRUE
Physical function	chr1	40007476	cg05514648	1.2019	0.269228	4.46424	4.31952	1.5637e-05	0.0109596		OpenSea	PPIEL	Body
Physical function	chr19	15840093	cg19399789	1.20216	0.26931	4.46383	4.31912	1.56652e-05	0.0109761	chr19:15838996-15839277	S_Shore
Cognitive function	chr9	128607213	cg15375561	1.22509	0.274466	4.46353	4.31883	1.56855e-05	0.0109869		OpenSea	PBX3;PBX3;PBX3;PBX3	Body;Body;Body;Body
Frailty Index	chr8	48437852	cg17124583	3.60129	0.807105	4.46199	4.31735	1.57912e-05	0.0110458		OpenSea	KIAA0146	Body		TRUE
Physical function	chr3	79068360	cg04470054	1.20117	0.269203	4.46195	4.31732	1.57937e-05	0.0110458	chr3:79067882-79068566	Island	ROBO1;ROBO1;ROBO1;ROBO1;ROBO1	1stExon;1stExon;5'UTR;5'UTR;Body
Frailty Index	chr16	88729612	cg09426834	3.60102	0.807045	4.46198	4.31734	1.57917e-05	0.0110458	chr16:88729108-88730410	Island	MGC23284;MVD;MGC23284	TSS200;TSS200;TSS200		TRUE
Physical function	chr16	188850	cg17366224	1.20127	0.269269	4.46123	4.31662	1.58435e-05	0.0110579	chr16:188614-188904	Island	C16orf35;C16orf35	TSS200;TSS1500		TRUE
Frailty Index	chr9	115480456	cg08608974	3.59947	0.806836	4.46121	4.31661	1.58447e-05	0.0110579	chr9:115480082-115480481	Island	INIP	TSS200
Frailty Index	chr9	97715233	cg11723698	3.60067	0.80715	4.46097	4.31637	1.58616e-05	0.0110663		OpenSea	C9orf3;C9orf3	Body;Body
Cognitive function	chr7	139877104	cg01726273	1.22415	0.274456	4.46027	4.3157	1.59097e-05	0.0110931	chr7:139875411-139877493	Island	LOC100134229;JHDM1D	Body;TSS1500		TRUE
Cognitive function	chr10	46970594	cg21291635	1.22385	0.274465	4.45903	4.31451	1.5996e-05	0.0111363	chr10:46969991-46971557	Island	SYT15;SYT15;SYT15;SYT15	1stExon;5'UTR;5'UTR;1stExon		TRUE
Frailty Index	chr16	67143780	cg17495501	3.59654	0.806921	4.45712	4.31267	1.61292e-05	0.0112222	chr16:67143282-67143827	Island	C16orf70	TSS200		TRUE
Physical function	chr14	65569036	cg09961100	1.20002	0.269294	4.45615	4.31174	1.61974e-05	0.0112628	chr14:65568454-65570009	Island	MAX;MAX;MAX;MAX;MAX;MAX;MAX;MAX;MAX	1stExon;1stExon;1stExon;1stExon;1stExon;1stExon;1stExon;Body;Body
Cognitive function	chr19	8546263	cg21799227	1.22297	0.27445	4.45608	4.31168	1.62022e-05	0.0112628		OpenSea	HNRNPM;HNRNPM;HNRNPM	Body;Body;Body
Frailty Index	chr15	58920150	cg15655599	3.59505	0.806885	4.45547	4.31109	1.62451e-05	0.0112892		OpenSea	ADAM10	Body
Frailty Index	chr19	38183210	cg05253738	3.59493	0.806895	4.45526	4.31089	1.62601e-05	0.0112928	chr19:38182793-38183327	Island	ZNF781;ZNF781	5'UTR;1stExon		TRUE
Cognitive function	chr16	89574613	cg25092681	1.22248	0.274412	4.45492	4.31055	1.62846e-05	0.0113029	chr16:89573954-89575368	Island	SPG7;SPG7	TSS200;TSS200		TRUE
Frailty Index	chr6	130763997	cg09971754	3.59188	0.806479	4.45378	4.30946	1.63654e-05	0.0113458		OpenSea	TMEM200A	3'UTR		TRUE
Physical function	chr2	109236423	cg15441360	1.19989	0.26941	4.45377	4.30945	1.63661e-05	0.0113458		OpenSea	LIMS1;LIMS1;LIMS1;LIMS1;LIMS1	TSS1500;5'UTR;5'UTR;Body;Body
Physical function	chr10	128593943	cg05333723	1.19938	0.269303	4.45365	4.30934	1.63744e-05	0.0113469	chr10:128593609-128595048	Island	DOCK1	TSS200		TRUE
Physical function	chr17	73401912	cg00677945	1.19925	0.269287	4.45342	4.30912	1.63909e-05	0.0113526	chr17:73401217-73401988	Island	GRB2;GRB2	TSS200;TSS200		TRUE
Cognitive function	chr10	134887961	cg10174146	1.22221	0.27447	4.45299	4.3087	1.64214e-05	0.0113703	chr10:134884426-134884646	S_Shelf
Frailty Index	chr14	34420292	cg07360893	3.59512	0.807368	4.45289	4.30861	1.64283e-05	0.0113717	chr14:34419508-34420438	Island	EGLN3	TSS200		TRUE
Frailty Index	chr17	65386854	cg25299089	3.5921	0.806861	4.45194	4.3077	1.64964e-05	0.0114154		OpenSea	PITPNC1;PITPNC1	Body;Body
Frailty Index	chr4	1208737	cg15018934	3.59299	0.807118	4.45163	4.30739	1.65191e-05	0.0114276	chr4:1209765-1210193	N_Shore	CTBP1;CTBP1	Body;Body		TRUE
Frailty Index	chr6	109703593	cg19435033	3.59257	0.807142	4.45098	4.30677	1.65655e-05	0.0114503	chr6:109702898-109704093	Island	CD164;CD164;CD164;CD164;CD164;CD164;CD164;CD164;CD164;CD164	1stExon;1stExon;5'UTR;5'UTR;1stExon;5'UTR;1stExon;5'UTR;1stExon;5'UTR		TRUE
Frailty Index	chr6	169586781	cg13310154	3.59098	0.806912	4.45028	4.3061	1.66158e-05	0.0114737		OpenSea				TRUE
Frailty Index	chr20	1206700	cg25548582	3.59192	0.807115	4.45032	4.30614	1.66128e-05	0.0114737	chr20:1206679-1207119	Island	RAD21L1	TSS200		TRUE
Cognitive function	chr9	140095055	cg26723560	1.22128	0.274424	4.45032	4.30614	1.66132e-05	0.0114737	chr9:140093882-140095686	Island	TPRN	1stExon
Cognitive function	chr17	48074112	cg13634242	1.22137	0.274483	4.4497	4.30554	1.66579e-05	0.0114994	chr17:48074050-48074614	Island				TRUE
Physical function	chr16	55791113	cg03360611	1.1978	0.269217	4.4492	4.30506	1.66944e-05	0.0115176	chr16:55794661-55794939	N_Shelf
Cognitive function	chr2	143841464	cg00717937	1.22095	0.27445	4.44872	4.3046	1.67286e-05	0.0115377		OpenSea
Cognitive function	chr2	133174136	cg05707386	1.22094	0.274458	4.44853	4.30442	1.67424e-05	0.0115403	chr2:133173532-133174369	Island	GPR39	TSS200		TRUE
Cognitive function	chr17	6544486	cg08972867	1.22088	0.274444	4.44854	4.30442	1.67422e-05	0.0115403	chr17:6543354-6544563	Island	KIAA0753;TXNDC17	TSS1500;1stExon		TRUE
Frailty Index	chr15	78568978	cg04155195	3.58883	0.806835	4.44803	4.30394	1.67789e-05	0.0115551		OpenSea	DNAJA4;DNAJA4;DNAJA4	Body;Body;Body
Frailty Index	chr2	219866437	cg00981877	3.58869	0.806987	4.44703	4.30297	1.68522e-05	0.011582	chr2:219866131-219868054	Island	MIR375	TSS200		TRUE
Physical function	chr6	158589101	cg06339542	1.1973	0.269237	4.44701	4.30296	1.68533e-05	0.011582	chr6:158588887-158589449	Island	GTF2H5;SERAC1	TSS1500;5'UTR		TRUE
Cognitive function	chr11	46741299	cg22389270	1.22011	0.274444	4.44574	4.30173	1.69468e-05	0.0116357		OpenSea	F2	Body		TRUE
Physical function	chr8	1048486	cg26118759	1.19685	0.26925	4.44513	4.30115	1.69917e-05	0.0116596	chr8:1048559-1048873	N_Shore				TRUE
Physical function	chr2	109745812	cg21303011	1.19676	0.269248	4.44481	4.30084	1.7015e-05	0.0116651	chr2:109744585-109746833	Island	LOC100287216;SH3RF3	Body;TSS200		TRUE
Physical function	chr2	206550819	cg24673147	1.19715	0.269331	4.44488	4.30091	1.70101e-05	0.0116651	chr2:206549599-206551316	Island	NRP2;NRP2;NRP2;NRP2;NRP2;NRP2	Body;Body;Body;Body;Body;Body		TRUE
Cognitive function	chr2	152954650	cg02027945	1.21982	0.274464	4.44436	4.3004	1.70487e-05	0.0116847	chr2:152954633-152955784	Island	CACNB4;CACNB4;CACNB4	Body;Body;Body		TRUE
Physical function	chr1	208955564	cg12898275	1.19693	0.269364	4.44355	4.29963	1.71081e-05	0.0117191		OpenSea				TRUE
Cognitive function	chr5	176076983	cg17599186	1.21945	0.274439	4.44345	4.29953	1.71161e-05	0.0117191	chr5:176074138-176074623	S_Shelf	TSPAN17;TSPAN17;TSPAN17	Body;Body;Body		TRUE
Cognitive function	chr2	237076306	cg02824120	1.21944	0.274435	4.44344	4.29953	1.71164e-05	0.0117191	chr2:237071794-237078762	Island	GBX2	1stExon		TRUE
Physical function	chr1	63249606	cg12627726	1.19625	0.269264	4.44266	4.29877	1.71748e-05	0.0117467		OpenSea	ATG4C;ATG4C	TSS200;TSS200	TRUE
Physical function	chr20	57797377	cg18199753	1.1968	0.269389	4.44265	4.29877	1.71751e-05	0.0117467	chr20:57797223-57797441	Island	ZNF831	Body		TRUE
Cognitive function	chr17	35801559	cg04371374	1.21939	0.274489	4.4424	4.29852	1.71944e-05	0.0117529		OpenSea	TADA2A;TADA2A;TADA2A;TADA2A	Body;Body;Body;Body
Frailty Index	chr6	149112088	cg27587216	3.58353	0.806751	4.44193	4.29807	1.72291e-05	0.0117696		OpenSea	UST	Body
Cognitive function	chr5	157002805	cg06656689	1.21882	0.274435	4.44118	4.29735	1.72853e-05	0.0117975	chr5:157002174-157003182	Island	ADAM19	TSS200		TRUE
Cognitive function	chr8	79427993	cg14066439	1.21874	0.274443	4.44078	4.29696	1.73154e-05	0.0118145	chr8:79428433-79428754	N_Shore	PKIA;PKIA	TSS1500;TSS1500	TRUE	TRUE
Physical function	chr17	79373378	cg02944245	1.1956	0.269307	4.43954	4.29577	1.74087e-05	0.011864	chr17:79366806-79374742	Island	BAHCC1	TSS200
Frailty Index	chr20	48507547	cg14952089	3.58209	0.807012	4.4387	4.29497	1.74718e-05	0.0118929		OpenSea	SLC9A8;SLC9A8;SLC9A8;SLC9A8;SLC9A8;SLC9A8	3'UTR;3'UTR;Body;Body;Body;Body
Frailty Index	chr12	10753472	cg18825221	3.58221	0.807086	4.43845	4.29472	1.7491e-05	0.011894		OpenSea	KLRA1	TSS1500	TRUE	TRUE
Physical function	chr13	36920332	cg02320481	1.1948	0.269198	4.43837	4.29465	1.74969e-05	0.011894	chr13:36919737-36921004	Island	SPG20;SPG20;SPG20;SPG20	5'UTR;5'UTR;5'UTR;5'UTR		TRUE
Frailty Index	chr22	21081256	cg25345365	3.58107	0.806814	4.43853	4.2948	1.74848e-05	0.011894		OpenSea	PI4KA	Body
Physical function	chr10	101089646	cg06152704	1.19569	0.269392	4.43846	4.29474	1.74898e-05	0.011894	chr10:101089010-101090655	Island	CNNM1	1stExon
Frailty Index	chr6	28891734	cg25296236	3.58064	0.806792	4.43812	4.29441	1.75158e-05	0.0119017	chr6:28890951-28892013	Island	TRIM27;TRIM27	5'UTR;1stExon		TRUE
Physical function	chr19	56989543	cg17048100	1.19465	0.269201	4.43777	4.29407	1.75427e-05	0.0119094	chr19:56988313-56989741	Island	ZNF667;ZNF667	TSS1500;TSS1500		TRUE
Physical function	chr3	194208441	cg09605432	1.19469	0.269218	4.43762	4.29393	1.75539e-05	0.0119122	chr3:194207385-194208785	Island				TRUE
Frailty Index	chr12	46121874	cg05484949	3.58269	0.807375	4.43746	4.29377	1.75662e-05	0.0119147	chr12:46120726-46124104	Island	LOC400027	TSS200		TRUE
Physical function	chr8	20077936	cg24004330	1.19446	0.26924	4.43639	4.29275	1.76474e-05	0.0119663		OpenSea	ATP6V1B2	3'UTR		TRUE
Frailty Index	chr1	43282594	cg14473837	3.57968	0.806955	4.43604	4.29241	1.76744e-05	0.0119811	chr1:43282574-43283090	Island	ERMAP;CCDC23	TSS200;5'UTR		TRUE
Physical function	chr19	44555804	cg26905726	1.19452	0.269293	4.43577	4.29215	1.76953e-05	0.0119846		OpenSea	ZNF223	TSS1500
Cognitive function	chr19	33864423	cg07605236	1.21735	0.274432	4.43587	4.29225	1.76871e-05	0.0119846	chr19:33864176-33865010	Island	CEBPG	TSS200		TRUE
Cognitive function	chr1	8394347	cg19509715	1.21732	0.274456	4.43538	4.29177	1.77254e-05	0.0119979	chr1:8395343-8395635	N_Shore	SLC45A1	Body		TRUE
Physical function	chr16	55689901	cg10835423	1.19394	0.269243	4.43441	4.29085	1.77994e-05	0.012035	chr16:55689598-55690895	Island	SLC6A2	TSS1500		TRUE
Cognitive function	chr8	28967905	cg18511326	1.21696	0.274437	4.43439	4.29082	1.78013e-05	0.012035		OpenSea	KIF13B	Body
Physical function	chr9	136814406	cg22521548	1.19366	0.269298	4.43248	4.28899	1.79486e-05	0.0121275		OpenSea	VAV2;VAV2	Body;Body		TRUE
Physical function	chr8	102218111	cg17491947	1.1938	0.269341	4.4323	4.28882	1.79628e-05	0.0121335	chr8:102217317-102218461	Island	ZNF706;ZNF706;ZNF706	TSS200;TSS200;TSS1500		TRUE
Frailty Index	chr1	43232666	cg26904999	3.57798	0.807268	4.43221	4.28872	1.79702e-05	0.0121339	chr1:43232214-43233359	Island	LEPRE1;LEPRE1;LEPRE1;LEPRE1;C1orf50	1stExon;5'UTR;5'UTR;1stExon;TSS1500		TRUE
Physical function	chr8	110986685	cg27048141	1.1927	0.269154	4.43129	4.28784	1.80419e-05	0.0121654	chr8:110986113-110986983	Island	KCNV1;KCNV1	5'UTR;1stExon		TRUE
Physical function	chr7	158380179	cg14372919	1.19327	0.269308	4.43087	4.28744	1.80745e-05	0.0121802	chr7:158379328-158381221	Island	PTPRN2;PTPRN2;PTPRN2	Body;Body;Body	TRUE	TRUE
Frailty Index	chr15	23034457	cg06959182	3.57621	0.807127	4.43079	4.28736	1.8081e-05	0.012181	chr15:23033933-23034710	Island	NIPA2;NIPA2;NIPA2;NIPA2	TSS200;TSS200;TSS200;TSS200		TRUE
Frailty Index	chr10	72165370	cg21513088	3.57585	0.807188	4.43	4.28661	1.81423e-05	0.0122151	chr10:72163717-72164573	S_Shore	EIF4EBP2	Body		TRUE
Frailty Index	chr11	69706981	cg03639290	3.57379	0.806716	4.43004	4.28665	1.81391e-05	0.0122151	chr11:69706778-69707017	Island				TRUE
Frailty Index	chr17	57784794	cg16852369	3.57554	0.807192	4.4296	4.28622	1.81738e-05	0.0122287	chr17:57784754-57785108	Island	TMEM49;PTRH2;PTRH2	TSS200;5'UTR;1stExon		TRUE
Physical function	chr20	13200748	cg23615262	1.19278	0.269282	4.42946	4.28608	1.8185e-05	0.0122287	chr20:13200670-13202616	Island				TRUE
Frailty Index	chr9	131465811	cg16922058	3.57492	0.807228	4.42863	4.28529	1.82501e-05	0.0122615	chr9:131464843-131465830	Island	PKN3	Body		TRUE
Cognitive function	chr13	99103124	cg16382722	1.21539	0.274463	4.42826	4.28493	1.828e-05	0.0122739		OpenSea	STK24;STK24	3'UTR;3'UTR		TRUE
Cognitive function	chr2	101436427	cg18878328	1.21532	0.274474	4.42783	4.28451	1.83139e-05	0.0122868	chr2:101434979-101437453	Island	NPAS2	TSS200		TRUE
Cognitive function	chr8	141360555	cg23329919	1.21519	0.274459	4.42758	4.28427	1.83338e-05	0.0122912	chr8:141359155-141359621	S_Shore	TRAPPC9;TRAPPC9	Body;Body
Frailty Index	chr16	31107308	cg07886926	3.5734	0.807094	4.42748	4.28418	1.83411e-05	0.0122912	chr16:31105451-31106321	S_Shore	VKORC1;VKORC1	TSS1500;TSS1500
Physical function	chr17	43380215	cg09995068	1.19267	0.269412	4.42695	4.28367	1.83837e-05	0.0123096		OpenSea	MAP3K14	5'UTR
Cognitive function	chr7	42954591	cg10718813	1.21501	0.274458	4.42693	4.28366	1.83847e-05	0.0123096	chr7:42951216-42951905	S_Shelf				TRUE
Physical function	chr15	74658244	cg12167135	1.19188	0.269278	4.4262	4.28295	1.8443e-05	0.0123423	chr15:74658038-74658574	Island	CYP11A1;CYP11A1;CYP11A1	1stExon;Body;5'UTR		TRUE
Cognitive function	chr2	12466154	cg21561954	1.21496	0.274493	4.42619	4.28294	1.84442e-05	0.0123423		OpenSea	LOC100506457	Body
Cognitive function	chr1	25573955	cg21530552	1.21485	0.27449	4.42583	4.28259	1.84728e-05	0.0123542	chr1:25572966-25574521	Island	C1orf63;C1orf63	5'UTR;1stExon		TRUE
Frailty Index	chr2	133174168	cg11974077	3.57053	0.807006	4.42441	4.28123	1.85864e-05	0.0124193	chr2:133173532-133174369	Island	GPR39;GPR39	1stExon;5'UTR		TRUE
Frailty Index	chr10	12498454	cg22065614	3.5696	0.806829	4.42424	4.28106	1.86004e-05	0.012425		OpenSea	CAMK1D;CAMK1D	Body;Body
Cognitive function	chr8	58550716	cg19665644	1.21414	0.27445	4.42389	4.28073	1.86279e-05	0.0124398		OpenSea
Physical function	chr1	92781750	cg14451115	1.19139	0.269345	4.42328	4.28014	1.86776e-05	0.0124694		OpenSea	RPAP2	Body
Frailty Index	chr1	155348145	cg22732432	3.56833	0.806803	4.4228	4.27968	1.8716e-05	0.0124804		OpenSea	ASH1L	Body		TRUE
Physical function	chr8	61879743	cg14408416	1.19108	0.269323	4.42251	4.2794	1.87397e-05	0.0124887		OpenSea	LOC100130298	Body
Physical function	chr6	2245749	cg11211624	1.19088	0.269324	4.42176	4.27868	1.88004e-05	0.0125221	chr6:2245118-2246153	Island	GMDS;GMDS	5'UTR;1stExon		TRUE
Frailty Index	chr17	79918083	cg21008129	3.56644	0.8066	4.42157	4.2785	1.88156e-05	0.0125286	chr17:79917286-79920022	Island	NOTUM	Body		TRUE
Cognitive function	chr3	179487755	cg19634213	1.21359	0.27448	4.42141	4.27835	1.88284e-05	0.0125306		OpenSea	USP13	Body
Physical function	chr5	646835	cg23285061	1.19085	0.269348	4.42121	4.27816	1.88446e-05	0.012537	chr5:646055-646291	S_Shore	CEP72	Body		TRUE
Physical function	chr20	42839582	cg16668097	1.1905	0.269277	4.4211	4.27805	1.88539e-05	0.0125396	chr20:42839134-42839883	Island	C20orf111	TSS200		TRUE
Cognitive function	chr12	53864608	cg24718163	1.21301	0.274435	4.42001	4.277	1.89425e-05	0.0125912		OpenSea	PCBP2;PCBP2;PCBP2;PCBP2;PCBP2;PCBP2;PCBP2	Body;Body;Body;Body;Body;Body;Body
Cognitive function	chr17	76837240	cg16002507	1.21286	0.274438	4.41945	4.27646	1.89889e-05	0.0125982	chr17:76836060-76837438	Island	USP36	TSS1500		TRUE
Physical function	chr2	109745812	cg21295088	1.19016	0.269292	4.41957	4.27658	1.89788e-05	0.0125982	chr2:109744585-109746833	Island	LOC100287216;SH3RF3	Body;TSS200		TRUE
Physical function	chr8	23305331	cg05466228	1.18968	0.269178	4.41968	4.27668	1.89701e-05	0.0125982		OpenSea	ENTPD4;ENTPD4	Body;Body
Physical function	chr22	22045005	cg09642670	1.19057	0.269395	4.41942	4.27643	1.89915e-05	0.0125982		OpenSea	PPIL2;PPIL2;PPIL2	Body;Body;Body
Cognitive function	chr17	48638103	cg18116548	1.21288	0.274457	4.41919	4.27621	1.90099e-05	0.0126031	chr17:48636103-48639279	Island	CACNA1G;CACNA1G;CACNA1G;CACNA1G;CACNA1G;CACNA1G;CACNA1G;CACNA1G;CACNA1G;CACNA1G;CACNA1G;CACNA1G;CACNA1G;CACNA1G;CACNA1G	TSS1500;TSS1500;TSS1500;TSS1500;TSS1500;TSS1500;TSS1500;TSS1500;TSS1500;TSS1500;TSS1500;TSS1500;TSS1500;TSS1500;TSS1500		TRUE
Physical function	chr1	182995719	cg19869818	1.18925	0.269131	4.41884	4.27588	1.90387e-05	0.0126185	chr1:182991804-182993370	S_Shelf	LAMC1	Body		TRUE
Cognitive function	chr17	518485	cg23886624	1.21259	0.274464	4.41804	4.27511	1.91042e-05	0.012651		OpenSea	VPS53;VPS53	Body;Body
Frailty Index	chr12	12765149	cg02570563	3.56517	0.806948	4.41809	4.27516	1.91002e-05	0.012651	chr12:12764751-12765205	Island	CREBL2	Body		TRUE
Frailty Index	chr9	95947146	cg19052355	3.56495	0.806952	4.4178	4.27488	1.91244e-05	0.0126586	chr9:95946147-95947835	Island	WNK2	TSS200		TRUE
Frailty Index	chr1	202776014	cg02473484	3.56551	0.807108	4.41764	4.27472	1.91378e-05	0.0126586	chr1:202776003-202777727	Island	KDM5B	Body
Frailty Index	chr19	47778116	cg15664967	3.5647	0.807027	4.41708	4.27418	1.91839e-05	0.0126745	chr19:47776370-47778740	Island	PRR24	TSS200		TRUE
Cognitive function	chr19	34828500	cg03345037	1.21219	0.274433	4.41709	4.2742	1.91828e-05	0.0126745		OpenSea	KIAA0355	Body
Physical function	chr6	31774610	cg22562376	1.18896	0.269202	4.41659	4.27372	1.92241e-05	0.0126925	chr6:31774475-31774862	Island	LSM2;LSM2	1stExon;5'UTR		TRUE
Frailty Index	chr11	59560682	cg03798942	3.56336	0.806831	4.41648	4.27361	1.92332e-05	0.0126925		OpenSea	STX3;STX3	Body;Body
Frailty Index	chr13	73357203	cg13904970	3.56332	0.806876	4.41619	4.27333	1.92577e-05	0.012705	chr13:73355703-73356612	S_Shore	PIBF1;DIS3;DIS3	5'UTR;TSS1500;TSS1500
Frailty Index	chr1	225616299	cg02916102	3.56414	0.807087	4.41606	4.27321	1.92683e-05	0.0127083	chr1:225614721-225616512	Island	LBR;LBR	TSS1500;5'UTR		TRUE
Cognitive function	chr1	53704257	cg18764577	1.21189	0.27448	4.41522	4.27239	1.93386e-05	0.0127436	chr1:53703959-53704642	Island	MAGOH	TSS200		TRUE
Physical function	chr2	224761669	cg06293108	1.1884	0.269227	4.41411	4.27133	1.9431e-05	0.0128008		OpenSea	WDFY1	Body
Frailty Index	chr2	230135929	cg16544734	3.56183	0.80704	4.41345	4.27069	1.94866e-05	0.0128302	chr2:230135708-230136004	Island	PID1;PID1;PID1;PID1	5'UTR;5'UTR;1stExon;1stExon		TRUE
Physical function	chr20	62284737	cg19098932	1.18811	0.269209	4.41335	4.27059	1.94953e-05	0.0128302	chr20:62283516-62284835	Island	STMN3;STMN3	1stExon;5'UTR		TRUE
Physical function	chr15	27112305	cg04255978	1.18849	0.269296	4.41331	4.27056	1.9498e-05	0.0128302	chr15:27112030-27113479	Island	GABRA5;GABRA5;GABRA5	1stExon;5'UTR;5'UTR		TRUE
Cognitive function	chr6	148663583	cg06824382	1.21121	0.274458	4.41308	4.27034	1.95178e-05	0.0128359	chr6:148663425-148664041	Island	SASH1	TSS200		TRUE
Physical function	chr17	74722932	cg22524657	1.1888	0.269398	4.41281	4.27008	1.95402e-05	0.012847	chr17:74722031-74723420	Island	JMJD6;JMJD6;METTL23;METTL23;METTL23;METTL23;METTL23;METTL23;METTL23;METTL23;METTL23;METTL23;METTL23;METTL23;METTL23;METTL23;METTL23;METTL23;METTL23;METTL23;METTL23	TSS200;TSS200;1stExon;1stExon;1stExon;1stExon;1stExon;1stExon;1stExon;1stExon;1stExon;5'UTR;5'UTR;5'UTR;5'UTR;5'UTR;5'UTR;5'UTR;5'UTR;5'UTR;Body
Physical function	chr14	61970191	cg27449113	1.18769	0.269232	4.41142	4.26874	1.96582e-05	0.012913		OpenSea	PRKCH	Body
Frailty Index	chr2	122407209	cg12363807	3.55907	0.806985	4.41034	4.2677	1.97497e-05	0.0129624	chr2:122406398-122407824	Island	CLASP1;CLASP1;CLASP1	TSS200;TSS200;TSS200		TRUE
Cognitive function	chr2	29117384	cg18743928	1.21023	0.27446	4.40951	4.2669	1.98206e-05	0.0129913	chr2:29117366-29118025	Island	WDR43	TSS200		TRUE
Frailty Index	chr15	34629995	cg21298750	3.55764	0.806833	4.40939	4.26679	1.98304e-05	0.0129913	chr15:34629575-34630396	Island	SLC12A6;SLC12A6;SLC12A6;SLC12A6;SLC12A6	TSS200;TSS200;5'UTR;TSS1500;TSS1500		TRUE
Cognitive function	chr1	16155504	cg24475210	1.21013	0.274442	4.40943	4.26683	1.98271e-05	0.0129913		OpenSea
Physical function	chr5	142808610	cg17283801	1.18676	0.269187	4.40867	4.2661	1.98917e-05	0.0130072		OpenSea	NR3C1;NR3C1;NR3C1	5'UTR;5'UTR;5'UTR
Frailty Index	chr5	170878094	cg06734429	3.558	0.807042	4.40869	4.26612	1.98901e-05	0.0130072	chr5:170877798-170878210	Island	FGF18	Body
Cognitive function	chr2	159823997	cg07327587	1.20989	0.274453	4.40836	4.2658	1.99186e-05	0.0130174	chr2:159824854-159826401	N_Shore	TANC1;TANC1	TSS1500;TSS1500
Physical function	chr22	20748432	cg16741041	1.18688	0.269285	4.40754	4.26501	1.99891e-05	0.013056	chr22:20748094-20748811	Island	ZNF74;ZNF74	TSS200;TSS200		TRUE
Physical function	chr14	95236123	cg18576158	1.18647	0.269207	4.40726	4.26474	2.00134e-05	0.0130644	chr14:95234612-95236569	Island	GSC	1stExon		TRUE
Physical function	chr4	57292749	cg27188664	1.18651	0.269262	4.40653	4.26404	2.00762e-05	0.0131017		OpenSea	PPAT	Body
Frailty Index	chr14	100150802	cg13828758	3.55548	0.807003	4.40578	4.26332	2.0141e-05	0.0131402	chr14:100149727-100151073	Island	CYP46A1	1stExon		TRUE
Frailty Index	chr16	3507582	cg18596362	3.55407	0.806741	4.40547	4.26302	2.01678e-05	0.0131502	chr16:3507545-3508606	Island	NAT15;NAT15;NAT15	TSS1500;5'UTR;TSS1500		TRUE
Frailty Index	chr17	260589	cg20478129	3.5547	0.806875	4.40552	4.26307	2.01635e-05	0.0131502	chr17:259754-260306	S_Shore	C17orf97	Body		TRUE
Cognitive function	chr15	26927633	cg09657262	1.20891	0.274451	4.40485	4.26243	2.0222e-05	0.0131774		OpenSea	GABRB3;GABRB3	Body;Body		TRUE
Physical function	chr7	87506850	cg09903430	1.18562	0.269206	4.40415	4.26175	2.0283e-05	0.0132065	chr7:87505100-87506493	S_Shore	SLC25A40;DBF4	TSS1500;Body
Frailty Index	chr6	123317569	cg17170088	3.55511	0.807274	4.40385	4.26147	2.03087e-05	0.0132131	chr6:123317164-123317753	Island	CLVS2	TSS200		TRUE
Cognitive function	chr17	1726843	cg11979743	1.20859	0.274463	4.40349	4.26112	2.03404e-05	0.0132251		OpenSea	SMYD4	Body
Physical function	chr6	129691777	cg17917059	1.18604	0.269346	4.40341	4.26104	2.03473e-05	0.0132256		OpenSea	LAMA2;LAMA2	Body;Body
Cognitive function	chr1	236306000	cg17947181	1.20848	0.274445	4.40335	4.26099	2.03526e-05	0.0132256	chr1:236305534-236306674	Island	GPR137B	1stExon		TRUE
Physical function	chr7	30626940	cg16339238	1.18593	0.269331	4.40324	4.26088	2.03626e-05	0.0132283		OpenSea
Cognitive function	chr19	2702929	cg01807377	1.2085	0.274468	4.40306	4.26071	2.03781e-05	0.0132347	chr19:2702532-2702987	Island	GNG7	TSS200		TRUE
Frailty Index	chr18	57572385	cg24704730	3.55358	0.807211	4.4023	4.25997	2.04451e-05	0.0132706		OpenSea
Physical function	chr12	111057877	cg09524455	1.18525	0.269232	4.40236	4.26003	2.04395e-05	0.0132706		OpenSea	TCTN1;TCTN1;TCTN1;TCTN1;TCTN1	Body;Body;Body;Body;Body
Frailty Index	chr2	135381611	cg26547816	3.55225	0.807003	4.40177	4.25947	2.04911e-05	0.013293		OpenSea	TMEM163	Body
Physical function	chr17	7107787	cg11546179	1.1851	0.269251	4.40148	4.25919	2.0517e-05	0.0133031	chr17:7108304-7108654	N_Shore	DLG4;DLG4	Body;Body
Frailty Index	chr10	134546291	cg14089876	3.5506	0.806687	4.40147	4.25917	2.05183e-05	0.0133031	chr10:134549623-134549876	N_Shelf	INPP5A	Body		TRUE
Cognitive function	chr12	111050500	cg18001327	1.20764	0.274429	4.40057	4.25831	2.05977e-05	0.0133364	chr12:111051693-111052150	N_Shore	TCTN1;TCTN1;TCTN1	TSS1500;TSS1500;TSS1500		TRUE
Frailty Index	chr19	7192407	cg03357798	3.55093	0.806928	4.40056	4.2583	2.05988e-05	0.0133364		OpenSea	INSR;INSR	Body;Body
Physical function	chr21	37757673	cg01389234	1.18398	0.269158	4.39881	4.25663	2.07535e-05	0.0134101	chr21:37757496-37758113	Island	CHAF1B	TSS200		TRUE
Physical function	chr14	100870826	cg00267165	1.18445	0.269299	4.39825	4.25609	2.08036e-05	0.0134311		OpenSea	WDR25;WDR25	Body;Body
Frailty Index	chr6	28186824	cg02076642	3.54901	0.806929	4.39817	4.25601	2.0811e-05	0.0134321	chr6:28186476-28186884	Island	LOC222699	TSS200		TRUE
Cognitive function	chr2	233237380	cg17106625	1.20672	0.274407	4.39754	4.2554	2.08676e-05	0.0134648		OpenSea
Physical function	chr8	117887282	cg07000245	1.18403	0.269329	4.39623	4.25414	2.09855e-05	0.0135333	chr8:117886284-117887319	Island	RAD21	TSS200		TRUE
Cognitive function	chr5	76010598	cg03087912	1.20641	0.27443	4.39605	4.25397	2.10014e-05	0.0135397	chr5:76011120-76012292	N_Shore	F2R	TSS1500		TRUE
Physical function	chr20	44035070	cg27300749	1.18376	0.269301	4.39566	4.25359	2.10366e-05	0.0135586	chr20:44034458-44035954	Island	DBNDD2;DBNDD2;DBNDD2;SYS1-DBNDD2;DBNDD2	TSS200;5'UTR;TSS200;Body;5'UTR		TRUE
Cognitive function	chr8	22900086	cg07270064	1.2063	0.274439	4.39552	4.25346	2.10493e-05	0.013563		OpenSea	TNFRSF10B;TNFRSF10B;TNFRSF10B	Body;Body;Body		TRUE
Frailty Index	chr6	32159933	cg02889777	3.5469	0.807034	4.39498	4.25294	2.1098e-05	0.0135905	chr6:32163292-32164383	N_Shelf	GPSM3	Body		TRUE
Cognitive function	chr1	17445660	cg01565996	1.20623	0.274463	4.39487	4.25283	2.11086e-05	0.013591	chr1:17445651-17446088	Island	PADI2	Body		TRUE
Frailty Index	chr1	65428216	cg20890056	3.54749	0.807262	4.39447	4.25245	2.11445e-05	0.013609	chr1:65431455-65432614	N_Shelf	JAK1	5'UTR		TRUE
Cognitive function	chr19	1083429	cg23335398	1.20588	0.274458	4.39366	4.25167	2.12183e-05	0.013645	chr19:1082576-1083430	Island	HMHA1	Body		TRUE
Physical function	chr8	38088787	cg25774900	1.18287	0.269233	4.39349	4.25151	2.12337e-05	0.0136511	chr8:38088735-38089956	Island	DDHD2;DDHD2;DDHD2	TSS1500;TSS1500;TSS1500		TRUE
Cognitive function	chr13	114786904	cg19101460	1.20557	0.274439	4.39284	4.25089	2.12925e-05	0.0136812	chr13:114786335-114786537	S_Shore	RASA3	Body		TRUE
Frailty Index	chr6	166140706	cg22215642	3.54555	0.80722	4.3923	4.25037	2.13419e-05	0.0137014	chr6:166140001-166140293	S_Shore				TRUE
Physical function	chr22	30753135	cg23632791	1.18183	0.269123	4.3914	4.2495	2.14245e-05	0.0137468	chr22:30752583-30753214	Island	SF3A1;SF3A1;CCDC157	TSS1500;TSS1500;5'UTR	TRUE	TRUE
Frailty Index	chr3	187456781	cg17827328	3.54316	0.806895	4.3911	4.24921	2.14522e-05	0.0137607	chr3:187457731-187457948	N_Shore	BCL6	5'UTR		TRUE
Frailty Index	chr2	238600825	cg06636971	3.5427	0.806875	4.39064	4.24877	2.14945e-05	0.013784	chr2:238599857-238601430	Island	LRRFIP1;LRRFIP1;LRRFIP1;LRRFIP1;LRRFIP1;LRRFIP1;LRRFIP1;LRRFIP1;LRRFIP1	5'UTR;5'UTR;5'UTR;5'UTR;1stExon;1stExon;1stExon;1stExon;Body
Physical function	chr6	7313605	cg15746449	1.18228	0.269285	4.39042	4.24855	2.15157e-05	0.0137937	chr6:7312811-7313656	Island	SSR1	TSS200		TRUE
Physical function	chr12	95602779	cg08784511	1.18208	0.269258	4.39014	4.24829	2.15411e-05	0.013804		OpenSea	FGD6	Body
Physical function	chr10	97416665	cg09117206	1.18197	0.269234	4.39011	4.24826	2.15438e-05	0.013804	chr10:97415860-97416726	Island	ALDH18A1;ALDH18A1	TSS200;TSS200		TRUE
Frailty Index	chr10	18429691	cg15333221	3.54401	0.807318	4.38985	4.24801	2.15677e-05	0.0138067	chr10:18429125-18430234	Island	CACNB2;CACNB2;CACNB2;CACNB2;CACNB2;CACNB2	TSS200;1stExon;1stExon;TSS200;TSS200;1stExon		TRUE
Cognitive function	chr7	71217320	cg27157038	1.20479	0.274451	4.3898	4.24797	2.15721e-05	0.0138067		OpenSea				TRUE
Physical function	chr7	47621692	cg15410236	1.18171	0.269203	4.38968	4.24784	2.15839e-05	0.0138103	chr7:47621112-47621727	Island				TRUE
Frailty Index	chr1	202776014	cg02476461	3.54366	0.807282	4.38961	4.24778	2.15897e-05	0.0138103	chr1:202776003-202777727	Island	KDM5B	Body
Physical function	chr14	34420415	cg01659786	1.18145	0.269178	4.3891	4.24729	2.16376e-05	0.0138371	chr14:34419508-34420438	Island	EGLN3	TSS200		TRUE
Cognitive function	chr16	89086915	cg03578331	1.20451	0.274456	4.38873	4.24694	2.16713e-05	0.0138547		OpenSea
Physical function	chr22	37678791	cg03325810	1.1819	0.269312	4.3886	4.24681	2.16835e-05	0.0138587		OpenSea	CYTH4	Body		TRUE
Physical function	chr18	5890838	cg24665290	1.18162	0.269254	4.38847	4.24668	2.16959e-05	0.0138627	chr18:5890292-5891682	Island	TMEM200C	1stExon		TRUE
Physical function	chr17	74236251	cg13658921	1.18209	0.269368	4.38837	4.24659	2.17053e-05	0.0138637	chr17:74235758-74237211	Island	RNF157	1stExon		TRUE
Frailty Index	chr19	50382406	cg17917283	3.54053	0.806807	4.38832	4.24654	2.17095e-05	0.0138637	chr19:50379396-50381565	S_Shore	TBC1D17;TBC1D17;AKT1S1	Body;Body;TSS1500
Physical function	chr19	48673765	cg19821940	1.18154	0.269286	4.38766	4.24591	2.1771e-05	0.0138916	chr19:48673329-48673956	Island	LIG1;LIG1;LIG1;LIG1;LIG1;LIG1;C19orf68;LIG1	5'UTR;5'UTR;5'UTR;1stExon;1stExon;1stExon;TSS200;Body
Physical function	chr7	73574378	cg20900676	1.18092	0.269154	4.38754	4.24579	2.17823e-05	0.0138947		OpenSea
Frailty Index	chr7	158949843	cg09376537	3.54107	0.807101	4.38739	4.24564	2.17966e-05	0.0138999		OpenSea				TRUE
Frailty Index	chr19	47778116	cg15689991	3.54062	0.807054	4.38709	4.24536	2.18245e-05	0.01391	chr19:47776370-47778740	Island	PRR24	TSS200		TRUE
Frailty Index	chr19	40748533	cg24410469	3.53941	0.806912	4.38636	4.24465	2.18933e-05	0.0139461		OpenSea	AKT2;AKT2;AKT2	Body;Body;Body
Physical function	chr18	19865767	cg09010791	1.18105	0.269267	4.38619	4.24449	2.19091e-05	0.0139523		OpenSea
Frailty Index	chr11	70116045	cg18376568	3.53992	0.807078	4.3861	4.2444	2.19177e-05	0.0139539	chr11:70116237-70117497	N_Shore	PPFIA1;PPFIA1	TSS1500;TSS1500		TRUE
Frailty Index	chr1	84713356	cg05931420	3.53866	0.806885	4.38557	4.2439	2.19671e-05	0.0139814		OpenSea
Physical function	chr12	112849407	cg05025179	1.18075	0.269254	4.38526	4.2436	2.19965e-05	0.0139963	chr12:112846955-112847200	S_Shelf				TRUE
Cognitive function	chr18	61090076	cg11853970	1.20326	0.274468	4.38395	4.24234	2.21204e-05	0.0140523	chr18:61089262-61090357	Island	VPS4B	TSS1500		TRUE
Physical function	chr8	104033753	cg23987548	1.17996	0.269146	4.3841	4.24248	2.21061e-05	0.0140523	chr8:104033147-104033564	S_Shore	ATP6V1C1	5'UTR
Physical function	chr11	130029615	cg08451992	1.18035	0.26924	4.38402	4.24241	2.21133e-05	0.0140523	chr11:130029658-130030262	N_Shore	ST14	TSS200		TRUE
Physical function	chr3	24536812	cg14259887	1.18031	0.269256	4.38358	4.24198	2.21557e-05	0.0140703	chr3:24535844-24537436	Island	THRB;THRB;THRB	TSS1500;TSS1500;TSS1500		TRUE
Physical function	chr1	56057356	cg00261781	1.18076	0.269375	4.38333	4.24174	2.21794e-05	0.0140814		OpenSea				TRUE
Frailty Index	chr12	54145841	cg23777444	3.53829	0.807266	4.38305	4.24147	2.2206e-05	0.0140905	chr12:54144562-54145470	S_Shore				TRUE
Cognitive function	chr11	3647538	cg09782300	1.20268	0.274441	4.3823	4.24075	2.22772e-05	0.0141171		OpenSea	TRPC2	TSS200
Cognitive function	chr8	90794647	cg06400288	1.20274	0.274475	4.38197	4.24043	2.23092e-05	0.0141208		OpenSea	RIPK2	Body		TRUE
Physical function	chr11	2950632	cg11043718	1.17928	0.269186	4.38093	4.23943	2.24088e-05	0.014176	chr11:2949788-2951756	Island	PHLDA2;PHLDA2	5'UTR;1stExon	TRUE	TRUE
Cognitive function	chr16	27215246	cg11512515	1.2021	0.274415	4.38061	4.23912	2.24395e-05	0.014188	chr16:27214772-27215678	Island	JMJD5;JMJD5	5'UTR;TSS200		TRUE
Frailty Index	chr7	29725150	cg23848484	3.53445	0.806953	4.38	4.23854	2.2498e-05	0.0142167	chr7:29724188-29725436	Island	LOC646762	TSS1500		TRUE
Frailty Index	chr10	11682423	cg24093538	3.53236	0.806771	4.3784	4.237	2.26526e-05	0.0142869		OpenSea
Physical function	chr10	63805057	cg05592146	1.1788	0.269232	4.37841	4.23701	2.26519e-05	0.0142869		OpenSea	ARID5B	Body
Cognitive function	chr1	180471378	cg14249227	1.20118	0.27444	4.37683	4.23549	2.28054e-05	0.0143437	chr1:180471325-180472277	Island	ACBD6	1stExon		TRUE
Physical function	chr9	125667249	cg04117853	1.17817	0.269199	4.37657	4.23525	2.283e-05	0.0143553	chr9:125667114-125667804	Island	RC3H2;RC3H2	5'UTR;5'UTR		TRUE
Frailty Index	chr15	22502997	cg04852443	3.53161	0.80707	4.37584	4.23455	2.29014e-05	0.0143923		OpenSea
Cognitive function	chr3	176862267	cg19648896	1.20084	0.27444	4.37561	4.23432	2.29245e-05	0.0144029		OpenSea	TBL1XR1	5'UTR		TRUE
Cognitive function	chr14	75643321	cg09453752	1.20078	0.274451	4.3752	4.23393	2.29643e-05	0.0144199	chr14:75642864-75643376	Island	TMED10;TMED10	5'UTR;1stExon		TRUE
Physical function	chr6	2299909	cg27037345	1.17837	0.269362	4.37467	4.23341	2.30172e-05	0.0144453		OpenSea	GMDS-AS1	Body
Frailty Index	chr22	32149800	cg24216889	3.5316	0.807306	4.37455	4.2333	2.30287e-05	0.0144465	chr22:32149762-32150064	Island	DEPDC5;DEPDC5;DEPDC5	TSS1500;TSS1500;TSS1500		TRUE
Physical function	chr1	161136060	cg16687447	1.17734	0.269219	4.37316	4.23197	2.31656e-05	0.0145146	chr1:161136001-161136686	Island	PPOX;PPOX	TSS200;TSS200		TRUE
Physical function	chr6	169423797	cg25811445	1.17715	0.269186	4.37301	4.23182	2.31807e-05	0.0145201	chr6:169424232-169425521	N_Shore				TRUE
Physical function	chr11	134373627	cg06363417	1.17734	0.269263	4.37247	4.2313	2.32339e-05	0.0145455		OpenSea				TRUE
Cognitive function	chr18	995743	cg15109018	1.20002	0.274473	4.37209	4.23094	2.32722e-05	0.0145575		OpenSea
Frailty Index	chr15	93182494	cg19523384	3.52807	0.806952	4.37209	4.23094	2.32719e-05	0.0145575		OpenSea	FAM174B	Body
Frailty Index	chr13	110439004	cg00942495	3.52718	0.806823	4.37169	4.23055	2.33118e-05	0.0145743	chr13:110434466-110440180	Island	IRS2	TSS200		TRUE
Cognitive function	chr12	114968793	cg14510567	1.19982	0.274449	4.37174	4.2306	2.33067e-05	0.0145743		OpenSea
Cognitive function	chr17	33288597	cg11341027	1.19974	0.274476	4.37102	4.22991	2.33783e-05	0.0146119	chr17:33288174-33288913	Island	ZNF830;CCT6B	1stExon;TSS200		TRUE
Frailty Index	chr3	71116326	cg15369751	3.52883	0.807348	4.3709	4.22979	2.33909e-05	0.0146158	chr3:71114334-71114821	S_Shore	FOXP1	Body		TRUE
Physical function	chr6	161561121	cg20143258	1.17659	0.269209	4.37055	4.22946	2.34257e-05	0.0146296		OpenSea	AGPAT4	Body		TRUE
Cognitive function	chr2	172778961	cg22096413	1.19924	0.274438	4.36981	4.22874	2.35002e-05	0.0146578	chr2:172778733-172779299	Island	HAT1;HAT1;HAT1	1stExon;Body;5'UTR		TRUE
Frailty Index	chr2	136499517	cg22582862	3.52504	0.806741	4.36949	4.22844	2.35322e-05	0.0146721	chr2:136499145-136500144	Island	UBXN4	1stExon		TRUE
Physical function	chr14	50538067	cg00474194	1.17658	0.269289	4.36921	4.22817	2.35603e-05	0.0146856		OpenSea	LINC01599	Body
Cognitive function	chr14	68749962	cg27643579	1.19867	0.274436	4.36776	4.22678	2.37061e-05	0.0147645		OpenSea	RAD51L1;RAD51L1;RAD51L1	Body;Body;Body		TRUE
Cognitive function	chr5	153858936	cg00891242	1.19882	0.274467	4.3678	4.22681	2.37027e-05	0.0147645	chr5:153857038-153859113	Island	HAND1	TSS1500		TRUE
Cognitive function	chr6	64516331	cg24884820	1.19848	0.274466	4.36661	4.22566	2.38236e-05	0.0148296		OpenSea	EYS;EYS	Body;Body
Frailty Index	chr14	23771758	cg25256669	3.52524	0.807391	4.36621	4.22528	2.38641e-05	0.0148467	chr14:23770512-23771902	Island	PPP1R3E	Body		TRUE
Frailty Index	chr6	129811842	cg16995420	3.52461	0.807328	4.36578	4.22487	2.3908e-05	0.01487		OpenSea	LAMA2;LAMA2	Body;Body
Cognitive function	chr13	115000431	cg07318073	1.19819	0.274473	4.36542	4.22453	2.39443e-05	0.0148885	chr13:115000148-115000874	Island	CDC16;CDC16;CDC16;CDC16	5'UTR;1stExon;1stExon;5'UTR		TRUE
Physical function	chr4	154605262	cg25166381	1.17585	0.269386	4.36492	4.22405	2.39954e-05	0.0149122	chr4:154605086-154606052	Island	TLR2	TSS200		TRUE
Cognitive function	chr4	187647197	cg13007080	1.1981	0.274508	4.36454	4.22368	2.40343e-05	0.0149261	chr4:187644319-187648253	Island				TRUE
Physical function	chr13	31181992	cg17232786	1.17596	0.269436	4.36451	4.22365	2.40373e-05	0.0149261		OpenSea
Frailty Index	chr6	30684931	cg19083779	3.52272	0.807233	4.36394	4.2231	2.40963e-05	0.0149587	chr6:30684836-30685503	Island	MDC1	5'UTR	TRUE	TRUE
Cognitive function	chr6	156983304	cg17618876	1.19759	0.274445	4.36369	4.22286	2.41217e-05	0.0149704		OpenSea				TRUE
Physical function	chr6	167412518	cg12161349	1.17476	0.269238	4.36328	4.22247	2.41642e-05	0.0149765	chr6:167411597-167413422	Island	FGFR1OP;FGFR1OP	TSS1500;TSS1500		TRUE
Cognitive function	chr11	65729018	cg03318340	1.19758	0.274501	4.36276	4.22197	2.4218e-05	0.0150058		OpenSea	SART1	TSS200		TRUE
Frailty Index	chr4	14448178	cg26728422	3.52005	0.806893	4.36247	4.22169	2.42476e-05	0.0150201		OpenSea
Frailty Index	chr12	9966812	cg11784071	3.51993	0.807033	4.36157	4.22082	2.43412e-05	0.015074		OpenSea
Frailty Index	chr16	80926470	cg03680932	3.51699	0.806511	4.36074	4.22003	2.4427e-05	0.015123		OpenSea	PRCAT47;PRCAT47	Body;Body
Physical function	chr6	10426588	cg02368788	1.17394	0.269217	4.36058	4.21987	2.44441e-05	0.0151255	chr6:10426200-10426638	Island				TRUE
Cognitive function	chr1	1950743	cg14687540	1.19642	0.27443	4.35967	4.219	2.45389e-05	0.0151637	chr1:1950411-1951479	Island	GABRD	TSS200
Cognitive function	chr5	95158141	cg03153658	1.19659	0.274467	4.3597	4.21903	2.45359e-05	0.0151637		OpenSea	GLRX;GLRX	Body;Body		TRUE
Frailty Index	chr5	127873840	cg23270359	3.51828	0.807026	4.35956	4.21889	2.45507e-05	0.0151669	chr5:127872563-127874945	Island	FBN2	TSS200
Frailty Index	chr4	37688416	cg10687604	3.51837	0.807089	4.35933	4.21867	2.45747e-05	0.0151694	chr4:37687401-37688613	Island	RELL1;RELL1	TSS1500;TSS1500		TRUE
Physical function	chr3	131435068	cg08055860	1.17394	0.269292	4.35935	4.21869	2.45728e-05	0.0151694		OpenSea	CPNE4;CPNE4;CPNE4	Body;Body;Body
Cognitive function	chr2	145212605	cg11559343	1.19638	0.274458	4.35905	4.2184	2.46041e-05	0.0151835		OpenSea	ZEB2;ZEB2	Body;Body
Cognitive function	chr16	82041595	cg17681592	1.19608	0.274444	4.35818	4.21757	2.4695e-05	0.0152355	chr16:82044886-82045306	N_Shelf	SDR42E1	5'UTR		TRUE
Cognitive function	chr2	26296252	cg24026549	1.19601	0.274447	4.3579	4.21729	2.47252e-05	0.01525		OpenSea	RAB10	Body
Cognitive function	chr7	154990285	cg05846471	1.19586	0.274469	4.35697	4.2164	2.48229e-05	0.0152938		OpenSea
Frailty Index	chr13	104345108	cg07802917	3.51569	0.806911	4.35697	4.21641	2.48226e-05	0.0152938		OpenSea				TRUE
Frailty Index	chr12	67463258	cg14968618	3.51686	0.807197	4.35688	4.21631	2.48329e-05	0.0152959	chr12:67462670-67463724	Island				TRUE
Physical function	chr10	98471304	cg02116612	1.17328	0.269338	4.35615	4.21561	2.49101e-05	0.0153352		OpenSea	PIK3AP1	Body
Physical function	chr19	49496489	cg07185664	1.17278	0.269286	4.35514	4.21464	2.50172e-05	0.0153846	chr19:49496448-49496773	Island	GYS1;RUVBL2;GYS1;GYS1;GYS1;GYS1	5'UTR;TSS1500;1stExon;Body;5'UTR;1stExon		TRUE
Cognitive function	chr4	57666426	cg18398007	1.19516	0.274447	4.3548	4.21431	2.50538e-05	0.015403		OpenSea				TRUE
Physical function	chr4	84207274	cg14813069	1.17241	0.269248	4.35439	4.21392	2.50975e-05	0.0154215	chr4:84205381-84206020	S_Shore	COQ2	TSS1500
Physical function	chr8	79578228	cg04088817	1.17245	0.269266	4.35425	4.21379	2.51118e-05	0.0154262	chr8:79578112-79578667	Island	ZC2HC1A	TSS200
Physical function	chr8	144766635	cg18146737	1.1723	0.269259	4.3538	4.21336	2.51602e-05	0.0154435	chr8:144766496-144766993	Island	ZNF707;ZNF707;ZNF707;ZNF707;ZNF707;ZNF707;ZNF707;ZNF707;ZNF707;ZNF707;ZNF707;ZNF707;ZNF707;ZNF707;ZNF707;ZNF707;ZNF707;ZNF707;ZNF707;ZNF707	1stExon;1stExon;1stExon;1stExon;1stExon;1stExon;1stExon;1stExon;5'UTR;5'UTR;5'UTR;5'UTR;5'UTR;5'UTR;5'UTR;5'UTR;Body;Body;Body;Body
Frailty Index	chr1	203457020	cg26363955	3.5132	0.807003	4.35339	4.21296	2.52042e-05	0.0154622	chr1:203456784-203457059	Island	PRELP;PRELP	3'UTR;3'UTR		TRUE
Frailty Index	chr16	56666334	cg10607485	3.51289	0.807041	4.3528	4.2124	2.52675e-05	0.0154969	chr16:56665945-56666641	Island	MT1M	TSS200		TRUE
Frailty Index	chr3	193310886	cg20678353	3.51111	0.806945	4.35111	4.21077	2.54498e-05	0.0155837	chr3:193310824-193311188	Island	OPA1;OPA1;OPA1;OPA1;OPA1;OPA1;OPA1;OPA1	TSS200;TSS200;TSS200;TSS200;TSS200;TSS200;TSS200;TSS200		TRUE
Physical function	chr11	1301065	cg02847037	1.17143	0.269221	4.35117	4.21082	2.54441e-05	0.0155837	chr11:1302772-1302982	N_Shore	TOLLIP	Body		TRUE
Physical function	chr6	341180	cg14417226	1.17082	0.269107	4.35074	4.21041	2.54904e-05	0.015597		OpenSea	DUSP22	Body		TRUE
Frailty Index	chr9	102025401	cg07781401	3.50926	0.806721	4.35002	4.20973	2.55681e-05	0.0156312		OpenSea
Frailty Index	chr6	26614649	cg25186292	3.51023	0.807069	4.34936	4.20909	2.56406e-05	0.0156713	chr6:26614013-26614851	Island				TRUE
Frailty Index	chr1	26186113	cg20233368	3.5094	0.806936	4.34905	4.20878	2.56748e-05	0.015688	chr1:26185472-26186356	Island	C1orf135	TSS1500		TRUE
Cognitive function	chr5	123987667	cg22737919	1.19358	0.274453	4.34895	4.20869	2.56854e-05	0.0156898	chr5:123987398-123987748	Island	ZNF608	Body		TRUE
Frailty Index	chr1	70034491	cg23363971	3.50881	0.806912	4.34844	4.20821	2.57404e-05	0.0157113	chr1:70032967-70034495	Island				TRUE
Physical function	chr13	22033729	cg12121965	1.17099	0.269327	4.34785	4.20763	2.5806e-05	0.015743	chr13:22032862-22033730	Island	ZDHHC20	TSS1500		TRUE
Frailty Index	chr22	38572456	cg13909585	3.50843	0.806971	4.34766	4.20745	2.58269e-05	0.0157515		OpenSea	PLA2G6;PLA2G6;PLA2G6	5'UTR;5'UTR;5'UTR
Frailty Index	chr17	43482219	cg11344771	3.50817	0.806935	4.34753	4.20732	2.58413e-05	0.0157525	chr17:43483097-43483454	N_Shore	ARHGAP27;ARHGAP27	Body;Body
Frailty Index	chr4	8201128	cg26189303	3.50868	0.807075	4.34741	4.20721	2.58543e-05	0.0157557		OpenSea	SH3TC1;SH3TC1	1stExon;5'UTR		TRUE
Cognitive function	chr16	77270156	cg17468350	1.19269	0.274439	4.34591	4.20577	2.6019e-05	0.015835		OpenSea				TRUE
Physical function	chr3	65781822	cg10285122	1.16993	0.269236	4.34537	4.20525	2.6079e-05	0.0158673		OpenSea	MAGI1;MAGI1;MAGI1	Body;Body;Body		TRUE
Frailty Index	chr9	127421654	cg23429200	3.50649	0.806979	4.34521	4.2051	2.60964e-05	0.0158737		OpenSea	NR6A1;NR6A1	Body;Body		TRUE
Physical function	chr2	206550819	cg24665320	1.16991	0.269271	4.34472	4.20463	2.61513e-05	0.0158986	chr2:206549599-206551316	Island	NRP2;NRP2;NRP2;NRP2;NRP2;NRP2	Body;Body;Body;Body;Body;Body		TRUE
Cognitive function	chr17	33914502	cg01719254	1.19239	0.274453	4.34459	4.2045	2.61656e-05	0.0159031		OpenSea	AP2B1;AP2B1	5'UTR;5'UTR		TRUE
Frailty Index	chr2	3426140	cg11028316	3.50739	0.80735	4.34432	4.20424	2.61958e-05	0.0159167		OpenSea	TRAPPC12	Body
Frailty Index	chr1	68961838	cg03318340	3.50495	0.806798	4.34426	4.20419	2.62019e-05	0.0159167	chr1:68962283-68963006	N_Shore	DEPDC1;DEPDC1	Body;Body		TRUE
Physical function	chr1	209405771	cg17683427	1.16965	0.269259	4.34395	4.20389	2.6237e-05	0.0159296	chr1:209404845-209405473	S_Shore				TRUE
Cognitive function	chr1	21378025	cg00851052	1.19216	0.274455	4.34374	4.20369	2.62602e-05	0.0159352		OpenSea	EIF4G3;EIF4G3;EIF4G3;EIF4G3	5'UTR;5'UTR;5'UTR;5'UTR
Cognitive function	chr11	94842995	cg24241363	1.19223	0.274486	4.34349	4.20345	2.6288e-05	0.0159479		OpenSea	ENDOD1	Body
Cognitive function	chr16	4165886	cg13933139	1.1919	0.274425	4.34328	4.20324	2.63121e-05	0.0159572	chr16:4164808-4166258	Island	ADCY9;ADCY9	5'UTR;1stExon		TRUE
Frailty Index	chr9	139565026	cg06104989	3.50461	0.806913	4.34323	4.2032	2.63172e-05	0.0159572	chr9:139564999-139565286	Island	EGFL7;EGFL7;MIR126;EGFL7;EGFL7;EGFL7	Body;Body;TSS200;Body;Body;Body
Frailty Index	chr5	178771781	cg23251687	3.50637	0.807352	4.34305	4.20302	2.63375e-05	0.0159611	chr5:178770724-178772794	Island	ADAMTS2;ADAMTS2	Body;Body	TRUE	TRUE
Physical function	chr17	2997405	cg02032552	1.16948	0.269325	4.34224	4.20225	2.64279e-05	0.0160031		OpenSea	OR1D2	TSS1500
Frailty Index	chr18	13370055	cg18655441	3.50384	0.807001	4.3418	4.20182	2.64776e-05	0.0160286		OpenSea	LDLRAD4;LDLRAD4	5'UTR;5'UTR
Frailty Index	chr3	184763811	cg23632791	3.50222	0.806638	4.34174	4.20177	2.6484e-05	0.0160286		OpenSea	VPS8;VPS8	Body;Body
Frailty Index	chr20	36156231	cg22978087	3.50407	0.807101	4.34155	4.20158	2.65059e-05	0.0160376	chr20:36156022-36156669	Island	BLCAP;BLCAP;BLCAP;BLCAP;BLCAP;BLCAP	1stExon;5'UTR;TSS200;TSS200;5'UTR;1stExon		TRUE
Frailty Index	chr2	202817042	cg27040700	3.50191	0.806642	4.34135	4.20138	2.65288e-05	0.0160473		OpenSea				TRUE
Frailty Index	chr22	42679804	cg22669260	3.50346	0.807043	4.34111	4.20115	2.65558e-05	0.0160552	chr22:42679333-42679893	Island				TRUE
Physical function	chr15	64388259	cg10725222	1.16863	0.269238	4.34051	4.20058	2.66235e-05	0.0160918	chr15:64387985-64388628	Island	SNX1;SNX1;SNX1	1stExon;1stExon;1stExon	TRUE	TRUE
Frailty Index	chr10	12999550	cg03345037	3.50317	0.807116	4.34036	4.20043	2.66403e-05	0.0160977		OpenSea	CCDC3	Body		TRUE
Frailty Index	chr6	90981624	cg00356183	3.50285	0.807103	4.34003	4.20012	2.66775e-05	0.016116		OpenSea	BACH2;BACH2	5'UTR;5'UTR
Frailty Index	chr5	50679151	cg19962889	3.50296	0.807158	4.33987	4.19996	2.66957e-05	0.0161227	chr5:50678632-50679375	Island	ISL1;ISL1	5'UTR;1stExon		TRUE
Physical function	chr17	7107787	cg11558376	1.16877	0.26932	4.3397	4.1998	2.6715e-05	0.0161259	chr17:7108304-7108654	N_Shore	DLG4;DLG4	Body;Body
Frailty Index	chr4	142142274	cg13219362	3.50316	0.807269	4.33952	4.19963	2.6735e-05	0.0161337	chr4:142141971-142142359	Island	ZNF330	5'UTR		TRUE
Physical function	chr10	90026102	cg13220870	1.1687	0.26933	4.33927	4.19939	2.67632e-05	0.0161465		OpenSea
Frailty Index	chr19	948452	cg02243522	3.50189	0.807091	4.33891	4.19904	2.68049e-05	0.0161546	chr19:950020-950370	N_Shore	ARID3A	Body		TRUE
Cognitive function	chr17	10017891	cg09218789	1.19066	0.274439	4.33853	4.19867	2.68483e-05	0.0161638		OpenSea	GAS7	Body		TRUE
Cognitive function	chr3	148893045	cg05248502	1.19058	0.274435	4.33829	4.19845	2.6875e-05	0.0161756		OpenSea	CP;CP	Body;Body
Frailty Index	chr15	81225491	cg10691036	3.49985	0.806853	4.33765	4.19783	2.69485e-05	0.0162013		OpenSea	KIAA1199	Body		TRUE
Physical function	chr11	111848087	cg00380924	1.16737	0.26912	4.33773	4.19791	2.69387e-05	0.0162013	chr11:111847927-111848401	Island	DIXDC1;DIXDC1;DIXDC1	1stExon;5'UTR;Body		TRUE
Physical function	chr18	67896100	cg05225581	1.16816	0.269347	4.337	4.19721	2.70228e-05	0.016239		OpenSea
Cognitive function	chr12	102513777	cg12832498	1.19019	0.274442	4.33676	4.19697	2.70506e-05	0.0162514	chr12:102513668-102514076	Island	NUP37;C12orf48	TSS1500;TSS200		TRUE
Cognitive function	chr1	156875482	cg00329697	1.19012	0.27444	4.33655	4.19678	2.7074e-05	0.016257	chr1:156877769-156878649	N_Shelf	PEAR1	Body		TRUE
Cognitive function	chr5	151150581	cg10573236	1.19004	0.274438	4.33628	4.19652	2.71049e-05	0.016267	chr5:151150014-151152086	Island	G3BP1;G3BP1	TSS1500;TSS1500		TRUE
Physical function	chr1	155499927	cg02243946	1.16752	0.269296	4.33545	4.19572	2.72011e-05	0.0163119		OpenSea	ASH1L	5'UTR
Cognitive function	chr16	57278843	cg03430998	1.19	0.274489	4.33532	4.19559	2.72158e-05	0.0163165	chr16:57278758-57279377	Island	ARL2BP	TSS200
Cognitive function	chr2	203130593	cg15955909	1.18971	0.27446	4.33474	4.19504	2.72827e-05	0.016348	chr2:203130313-203130760	Island	NOP58;NOP58	1stExon;5'UTR		TRUE
Cognitive function	chr4	24472577	cg24496505	1.18925	0.274428	4.33355	4.19389	2.74216e-05	0.0164184	chr4:24471700-24474929	Island				TRUE
Cognitive function	chr3	11590320	cg20165402	1.18927	0.274445	4.33337	4.19372	2.7442e-05	0.0164263		OpenSea	ATG7;ATG7;ATG7	Body;Body;Body
Cognitive function	chr16	86542789	cg10747185	1.18915	0.274455	4.33278	4.19315	2.75105e-05	0.016463	chr16:86541430-86545228	Island	FOXF1	TSS1500		TRUE
Cognitive function	chr19	50379799	cg27335677	1.18884	0.274442	4.33183	4.19224	2.76213e-05	0.0165164	chr19:50379396-50381565	Island	AKT1S1;TBC1D17;AKT1S1;TBC1D17;AKT1S1	5'UTR;TSS1500;5'UTR;TSS1500;5'UTR		TRUE
Cognitive function	chr8	495155	cg13505479	1.18873	0.274459	4.33117	4.1916	2.76993e-05	0.0165441	chr8:494155-496083	Island	TDRP;TDRP	5'UTR;TSS1500
Physical function	chr11	69504793	cg18514820	1.16592	0.26919	4.33123	4.19166	2.76926e-05	0.0165441	chr11:69500634-69500911	S_Shelf				TRUE
Frailty Index	chr3	27411030	cg10673025	3.49502	0.806988	4.33094	4.19138	2.77265e-05	0.0165534	chr3:27410612-27411066	Island	NEK10	TSS200		TRUE
Frailty Index	chr12	123320915	cg26888315	3.49544	0.807126	4.33073	4.19118	2.77511e-05	0.0165559	chr12:123319750-123321043	Island	HIP1R	Body		TRUE
Frailty Index	chr7	148823215	cg00665492	3.49458	0.806919	4.33077	4.19122	2.77462e-05	0.0165559	chr7:148823194-148824228	Island	ZNF425;ZNF398	Body;TSS1500		TRUE
Cognitive function	chr19	48281859	cg22794796	1.18853	0.274467	4.33033	4.1908	2.77976e-05	0.0165786	chr19:48281585-48282351	Island	SEPW1;SEPW1	5'UTR;1stExon	TRUE	TRUE
Cognitive function	chr7	84816543	cg11070119	1.18837	0.274452	4.32997	4.19045	2.78407e-05	0.0165995	chr7:84814839-84816242	S_Shore
Physical function	chr22	47035680	cg26984343	1.16595	0.269278	4.32991	4.19039	2.78472e-05	0.0165995		OpenSea	GRAMD4	Body
Physical function	chr19	18794281	cg10725547	1.16576	0.269243	4.32976	4.19025	2.78653e-05	0.0166017	chr19:18794191-18794819	Island	CRTC1;CRTC1	TSS200;TSS200
Physical function	chr1	246382959	cg20710842	1.16623	0.26936	4.32965	4.19014	2.78781e-05	0.0166032		OpenSea	SMYD3;SMYD3	Body;Body
Physical function	chr2	20068484	cg22189823	1.16599	0.26932	4.32938	4.18988	2.79104e-05	0.0166156	chr2:20068428-20068907	Island				TRUE
Frailty Index	chr1	166135509	cg16680438	3.49491	0.807282	4.32923	4.18974	2.79272e-05	0.016617	chr1:166134258-166136448	Island	FAM78B;FAM78B	1stExon;5'UTR
Frailty Index	chr8	32405195	cg02009573	3.49356	0.806962	4.32928	4.18979	2.79218e-05	0.016617	chr8:32405407-32406901	N_Shore	NRG1;NRG1;NRG1;NRG1;NRG1;NRG1;NRG1;NRG1;NRG1;NRG1;NRG1;NRG1	TSS1500;TSS1500;TSS1500;TSS1500;TSS1500;TSS1500;Body;TSS1500;TSS1500;TSS1500;TSS1500;TSS1500		TRUE
Frailty Index	chr3	50383175	cg10195889	3.49491	0.807297	4.32915	4.18966	2.79369e-05	0.0166184	chr3:50382889-50383310	Island	ZMYND10	TSS200		TRUE
Cognitive function	chr7	130646051	cg03498343	1.18798	0.274458	4.32845	4.18899	2.80197e-05	0.016659		OpenSea	FLJ43663;FLJ43663	Body;Body		TRUE
Frailty Index	chr1	225117389	cg08122140	3.49363	0.807122	4.32851	4.18904	2.80136e-05	0.016659	chr1:225117220-225117781	Island	DNAH14;DNAH14;DNAH14;DNAH14;DNAH14;DNAH14	1stExon;1stExon;1stExon;5'UTR;5'UTR;5'UTR		TRUE
Frailty Index	chr9	119351886	cg19631064	3.49308	0.807032	4.3283	4.18885	2.80376e-05	0.016661		OpenSea	ASTN2;ASTN2;ASTN2;ASTN2;ASTN2	Body;Body;Body;Body;Body
Physical function	chr12	67750397	cg23564290	1.16566	0.269308	4.32833	4.18888	2.8034e-05	0.016661		OpenSea
Frailty Index	chr7	38350464	cg16228365	3.49305	0.807166	4.32755	4.18812	2.81278e-05	0.0167059	chr7:38350920-38351331	N_Shore				TRUE
Frailty Index	chr16	833382	cg17339202	3.49232	0.807141	4.32678	4.18738	2.8219e-05	0.0167471	chr16:832827-833042	S_Shore
Physical function	chr19	4065591	cg05668043	1.1656	0.269407	4.32655	4.18716	2.82463e-05	0.016759	chr19:4064086-4067980	Island	ZBTB7A	5'UTR		TRUE
Physical function	chr8	19614946	cg16075743	1.16474	0.269256	4.32578	4.18642	2.83384e-05	0.0168006	chr8:19614131-19615307	Island				TRUE
Physical function	chr2	180871811	cg01145333	1.16495	0.269367	4.32474	4.18542	2.84634e-05	0.0168524	chr2:180871627-180871874	Island	CWC22	TSS200		TRUE
Cognitive function	chr15	34331198	cg01416578	1.18704	0.27448	4.32469	4.18537	2.84697e-05	0.0168524	chr15:34330569-34331478	Island	CHRM5;AVEN	5'UTR;1stExon		TRUE
Physical function	chr6	112575419	cg24827511	1.16427	0.269214	4.32469	4.18537	2.847e-05	0.0168524	chr6:112575091-112575483	Island	LAMA4;LAMA4;LAMA4;LAMA4;LAMA4	5'UTR;5'UTR;5'UTR;5'UTR;5'UTR		TRUE
Cognitive function	chr13	110959668	cg11593791	1.18674	0.27445	4.32407	4.18478	2.85447e-05	0.0168879	chr13:110958891-110960590	Island	COL4A1;COL4A2;COL4A2	TSS200;5'UTR;1stExon		TRUE
Physical function	chr5	1667258	cg05668005	1.16456	0.269334	4.32386	4.18457	2.85701e-05	0.0168942	chr5:1667187-1668081	Island				TRUE
Physical function	chr1	230253723	cg25255025	1.16386	0.26922	4.32306	4.18381	2.86669e-05	0.0169427		OpenSea	GALNT2;GALNT2	Body;Body
Physical function	chr16	67149612	cg07494646	1.16426	0.269323	4.32291	4.18367	2.86847e-05	0.0169489		OpenSea	C16orf70	Body
Frailty Index	chr3	193411652	cg24675171	3.48759	0.806893	4.32224	4.18302	2.8766e-05	0.0169882		OpenSea	OPA1;OPA1;OPA1;OPA1;OPA1;OPA1;OPA1;OPA1	3'UTR;3'UTR;3'UTR;3'UTR;3'UTR;3'UTR;3'UTR;3'UTR
Frailty Index	chr11	73587722	cg26021246	3.48905	0.807376	4.32147	4.18228	2.88602e-05	0.017024	chr11:73587673-73588102	Island	CHCHD8;PAAF1	5'UTR;TSS1500		TRUE
Frailty Index	chr1	150207134	cg02690491	3.48872	0.807291	4.32151	4.18232	2.88551e-05	0.017024	chr1:150206971-150207842	Island	ANP32E;ANP32E;ANP32E	Body;TSS200;Body		TRUE
Physical function	chr17	11900605	cg06154419	1.16374	0.269298	4.32138	4.18219	2.88712e-05	0.017024	chr17:11900442-11900984	Island	ZNF18;ZNF18	5'UTR;1stExon		TRUE
Physical function	chr19	57050359	cg06879630	1.16394	0.269358	4.32119	4.182	2.8895e-05	0.0170337	chr19:57049675-57050646	Island	ZFP28;ZFP28	1stExon;5'UTR		TRUE
Frailty Index	chr17	46621638	cg24899577	3.48649	0.806881	4.32095	4.18177	2.89243e-05	0.0170466	chr17:46620367-46621373	S_Shore	HOXB2;HOXB-AS1	Body;TSS200
Physical function	chr20	30161203	cg25333258	1.16338	0.269317	4.31973	4.18061	2.90732e-05	0.0171035	chr20:30160786-30161107	S_Shore	HM13-AS1	TSS200
Physical function	chr1	202927445	cg11349328	1.163	0.269245	4.31949	4.18038	2.91025e-05	0.017112	chr1:202926879-202927476	Island	ADIPOR1;ADIPOR1;ADIPOR1	1stExon;5'UTR;5'UTR		TRUE
Physical function	chr19	12075772	cg11939071	1.16308	0.269276	4.31929	4.18018	2.91278e-05	0.0171224	chr19:12076029-12076366	N_Shore	ZNF763	TSS200		TRUE
Cognitive function	chr2	47596136	cg16578453	1.18517	0.274447	4.31839	4.17931	2.9239e-05	0.0171834	chr2:47596629-47597256	N_Shore	EPCAM	TSS200		TRUE
Cognitive function	chr8	50822294	cg01010839	1.18519	0.274468	4.31814	4.17908	2.92697e-05	0.0171885	chr8:50822270-50822860	Island	SNTG1	TSS200
Frailty Index	chr1	145548835	cg13363905	3.48477	0.807009	4.31813	4.17907	2.92702e-05	0.0171885		OpenSea	ANKRD35	TSS1500		TRUE
Cognitive function	chr19	55625184	cg01154573	1.18497	0.274431	4.31791	4.17886	2.92978e-05	0.0171955	chr19:55628488-55629105	N_Shelf	PPP1R12C	Body		TRUE
Physical function	chr21	37436723	cg17769925	1.16298	0.269342	4.31786	4.1788	2.93046e-05	0.0171955	chr21:37432123-37433150	S_Shelf	SETD4	TSS200		TRUE
Physical function	chr6	130687139	cg01751027	1.16289	0.26932	4.31789	4.17883	2.93008e-05	0.0171955	chr6:130686414-130687736	Island				TRUE
Cognitive function	chr7	32110650	cg24665290	1.18503	0.274462	4.31765	4.1786	2.93303e-05	0.0172062	chr7:32110063-32110910	Island	PDE1C	5'UTR		TRUE
Cognitive function	chr6	97731094	cg19261516	1.1849	0.274456	4.31725	4.17822	2.93797e-05	0.0172308	chr6:97730696-97731199	Island	MIR548H3;C6orf167	Body;TSS200		TRUE
Frailty Index	chr4	39529386	cg03923277	3.4834	0.806905	4.31699	4.17797	2.9412e-05	0.0172453	chr4:39528728-39529723	Island	UGDH	TSS200		TRUE
Cognitive function	chr16	314174	cg24967131	1.18488	0.274476	4.31688	4.17787	2.94258e-05	0.017249		OpenSea	ITFG3	Body		TRUE
Cognitive function	chr6	109331209	cg02359506	1.18486	0.274481	4.31674	4.17773	2.94433e-05	0.0172548	chr6:109330285-109331037	S_Shore	SESN1;SESN1;SESN1	TSS1500;TSS1500;Body
Cognitive function	chr7	1409216	cg05359465	1.18447	0.274466	4.31555	4.17659	2.95913e-05	0.0173283	chr7:1408516-1408878	S_Shore				TRUE
Cognitive function	chr6	41514104	cg20300343	1.18438	0.274482	4.31498	4.17603	2.96634e-05	0.0173616	chr6:41513652-41516189	Island	FOXP4;FOXP4;FOXP4	TSS200;TSS200;TSS200		TRUE
Frailty Index	chr1	160492861	cg19429281	3.48085	0.806773	4.31454	4.17561	2.97184e-05	0.0173894		OpenSea	SLAMF6	Body	TRUE	TRUE
Frailty Index	chr14	71787215	cg18709562	3.48112	0.807027	4.31351	4.17462	2.98482e-05	0.0174519	chr14:71786855-71788225	Island				TRUE
Physical function	chr10	5488225	cg10575616	1.16136	0.269249	4.31332	4.17444	2.98717e-05	0.0174568	chr10:5488484-5488686	N_Shore	NET1;NET1	TSS1500;Body		TRUE
Frailty Index	chr18	21852325	cg12708554	3.48073	0.807117	4.31255	4.17371	2.99686e-05	0.0174914	chr18:21851399-21852169	S_Shore	OSBPL1A;OSBPL1A	Body;TSS200		TRUE
Physical function	chr17	38477572	cg26569502	1.16054	0.269111	4.31249	4.17364	2.99767e-05	0.0174914	chr17:38474197-38474980	S_Shelf	RARA;RARA;RARA	5'UTR;5'UTR;5'UTR
Physical function	chr2	204669076	cg03245641	1.16106	0.269231	4.31249	4.17365	2.99762e-05	0.0174914		OpenSea
Frailty Index	chr1	3696285	cg15725488	3.48076	0.807262	4.31181	4.17299	3.00628e-05	0.0175327		OpenSea				TRUE
Physical function	chr10	44144380	cg01846535	1.16104	0.269267	4.31187	4.17305	3.00555e-05	0.0175327	chr10:44143856-44144698	Island	ZNF32;ZNF32	TSS200;TSS1500		TRUE
Cognitive function	chr19	13617171	cg16475925	1.18328	0.274449	4.31148	4.17268	3.01041e-05	0.0175479	chr19:13616752-13617267	Island	CACNA1A;CACNA1A;CACNA1A;CACNA1A;CACNA1A;CACNA1A;CACNA1A;CACNA1A;CACNA1A;CACNA1A	1stExon;1stExon;1stExon;1stExon;1stExon;5'UTR;5'UTR;5'UTR;5'UTR;5'UTR
Frailty Index	chr10	17271944	cg27312987	3.47894	0.806926	4.31135	4.17255	3.01206e-05	0.017553	chr10:17270430-17272617	Island	VIM	Body		TRUE
Frailty Index	chr20	57531309	cg15543566	3.47859	0.806886	4.31113	4.17234	3.01486e-05	0.0175649		OpenSea
Frailty Index	chr20	55531329	cg23209519	3.48048	0.807364	4.31092	4.17214	3.01757e-05	0.0175762		OpenSea
Frailty Index	chr7	150676283	cg01081400	3.47929	0.807132	4.31069	4.17191	3.02051e-05	0.0175888	chr7:150676178-150676585	Island	KCNH2;KCNH2	TSS1500;TSS1500		TRUE
Frailty Index	chr1	202780506	cg18712727	3.47868	0.807027	4.31048	4.17172	3.02312e-05	0.0175914	chr1:202779790-202780684	Island				TRUE
Cognitive function	chr3	160119192	cg06262589	1.18304	0.274456	4.31051	4.17174	3.0228e-05	0.0175914	chr3:160117012-160118878	S_Shore	SMC4;SMC4;SMC4	Body;Body;Body
Physical function	chr9	5450490	cg09801353	1.16043	0.269236	4.31009	4.17134	3.02814e-05	0.0176109	chr9:5450409-5450629	Island	CD274;CD274;CD274	TSS200;TSS200;TSS200
Physical function	chr17	55910843	cg22071224	1.16054	0.269274	4.30987	4.17113	3.03097e-05	0.0176185		OpenSea				TRUE
Cognitive function	chr16	89550474	cg17526658	1.18268	0.274455	4.30919	4.17047	3.03968e-05	0.0176512		OpenSea	ANKRD11	5'UTR		TRUE
Physical function	chr12	66786348	cg14520424	1.1604	0.269299	4.30895	4.17024	3.04279e-05	0.0176647		OpenSea	GRIP1;GRIP1	Body;Body
Frailty Index	chr20	305175	cg11824827	3.47781	0.807132	4.30885	4.17014	3.04408e-05	0.0176678	chr20:304826-308323	Island	SOX12	TSS1500		TRUE
Cognitive function	chr8	97855859	cg17123088	1.18262	0.274474	4.30866	4.16997	3.04643e-05	0.0176769		OpenSea	PGCP	Body		TRUE
Physical function	chr6	37882086	cg16791210	1.15918	0.269133	4.30709	4.16846	3.06668e-05	0.0177674		OpenSea	ZFAND3	Body
Frailty Index	chr11	134216076	cg00564061	3.47592	0.807052	4.30693	4.16831	3.06873e-05	0.0177703	chr11:134211759-134212611	S_Shelf	GLB1L2	Body		TRUE
Frailty Index	chr22	28839249	cg13839880	3.47688	0.807324	4.30667	4.16805	3.07214e-05	0.0177811		OpenSea	TTC28	Body		TRUE
Frailty Index	chr6	30293962	cg01601847	3.475	0.806969	4.30624	4.16764	3.0777e-05	0.0178064	chr6:30294169-30295071	N_Shore	TRIM39;HCG18;HCG18;TRIM39	TSS1500;Body;Body;TSS1500		TRUE
Cognitive function	chr16	67595985	cg18887608	1.18167	0.274428	4.30595	4.16736	3.0815e-05	0.0178171	chr16:67595868-67597554	Island	CTCF	TSS1500		TRUE
Physical function	chr15	75940305	cg19120985	1.15898	0.269165	4.30583	4.16725	3.08302e-05	0.0178171	chr15:75939504-75940831	Island	SNX33	TSS1500		TRUE
Frailty Index	chr15	26108817	cg27152903	3.47424	0.806905	4.30564	4.16706	3.08557e-05	0.0178274	chr15:26107503-26108818	Island	ATP10A	TSS1500		TRUE
Frailty Index	chr3	30535505	cg02066340	3.47444	0.807006	4.30535	4.16678	3.08932e-05	0.0178393		OpenSea
Cognitive function	chr3	12202995	cg25423459	1.18164	0.27446	4.30531	4.16675	3.08979e-05	0.0178393	chr3:12200183-12200532	S_Shelf	SYN2;SYN2	Body;Body		TRUE
Frailty Index	chr2	88353768	cg08469326	3.47328	0.806746	4.3053	4.16673	3.08997e-05	0.0178393	chr2:88354840-88355574	N_Shore	KRCC1;KRCC1	5'UTR;5'UTR
Physical function	chr3	9834899	cg12004643	1.15913	0.269257	4.30493	4.16638	3.09479e-05	0.017855	chr3:9833992-9834985	Island	ARPC4;ARPC4;ARPC4;TADA3;TADA3	Body;5'UTR;5'UTR;TSS1500;TSS1500		TRUE
Physical function	chr7	24960922	cg26021246	1.16013	0.269491	4.30491	4.16636	3.09503e-05	0.017855		OpenSea	OSBPL3	5'UTR
Physical function	chr6	7727906	cg05513983	1.15892	0.269282	4.30372	4.16522	3.11053e-05	0.0179309	chr6:7726095-7728161	Island	BMP6	Body		TRUE
Physical function	chr3	50377836	cg07584959	1.15905	0.269346	4.30321	4.16472	3.11733e-05	0.0179652	chr3:50377803-50378540	Island	RASSF1;RASSF1	Body;Body		TRUE
Frailty Index	chr11	76156042	cg01877778	3.47227	0.807105	4.30212	4.16368	3.13156e-05	0.0180159	chr11:76155407-76156827	Island	C11orf30	TSS200		TRUE
Cognitive function	chr1	54411251	cg27471901	1.18069	0.27445	4.302	4.16356	3.13319e-05	0.0180207	chr1:54411057-54411943	Island	LRRC42;HSPB11;HSPB11	TSS1500;5'UTR;1stExon		TRUE
Frailty Index	chr8	23386556	cg00416384	3.47136	0.806949	4.30183	4.1634	3.13548e-05	0.0180248	chr8:23386220-23387386	Island	SLC25A37	1stExon		TRUE
Frailty Index	chr12	46121874	cg05470609	3.47129	0.80693	4.30185	4.16342	3.13513e-05	0.0180248	chr12:46120726-46124104	Island	LOC400027	TSS200		TRUE
Cognitive function	chr13	100741287	cg00981877	1.18062	0.274458	4.30165	4.16323	3.13778e-05	0.0180291	chr13:100740956-100741805	Island	PCCA;PCCA	TSS200;TSS200		TRUE
Cognitive function	chr17	5390042	cg08665961	1.18048	0.274425	4.30165	4.16323	3.13778e-05	0.0180291	chr17:5389390-5390283	Island	MIS12;MIS12;MIS12;MIS12;MIS12;DERL2;DERL2;DERL2;DERL2;DERL2	TSS200;5'UTR;5'UTR;5'UTR;5'UTR;TSS1500;TSS1500;TSS1500;TSS1500;TSS1500
Frailty Index	chr16	88547533	cg10136077	3.47269	0.807391	4.30112	4.16272	3.14481e-05	0.0180649		OpenSea	ZFPM1	Body		TRUE
Physical function	chr8	69243486	cg00478022	1.15771	0.269262	4.29958	4.16123	3.16533e-05	0.01816	chr8:69242920-69243803	Island				TRUE
Cognitive function	chr2	234398547	cg21642176	1.18007	0.274476	4.29936	4.16103	3.1682e-05	0.018172		OpenSea	USP40	Body
Frailty Index	chr8	59465595	cg09003951	3.4694	0.807177	4.29819	4.1599	3.1839e-05	0.0182529	chr8:59465463-59466103	Island	SDCBP;SDCBP;SDCBP;SDCBP;SDCBP	TSS200;TSS200;TSS200;TSS200;TSS200		TRUE
Frailty Index	chr22	29469014	cg01592389	3.4696	0.807274	4.29792	4.15964	3.18748e-05	0.0182688	chr22:29468639-29470233	Island	KREMEN1;KREMEN1	TSS200;TSS200		TRUE
Frailty Index	chr13	76162121	cg12326817	3.46763	0.806936	4.29728	4.15902	3.19611e-05	0.0183091		OpenSea	UCHL3;UCHL3	Body;Body
Physical function	chr5	74807542	cg11666770	1.15685	0.269275	4.29618	4.15797	3.21094e-05	0.0183692	chr5:74806581-74807974	Island	COL4A3BP;COL4A3BP;POLK;COL4A3BP	Body;TSS200;TSS200;TSS200		TRUE
Frailty Index	chr5	156571045	cg15836785	3.4669	0.80698	4.29614	4.15793	3.21141e-05	0.0183692	chr5:156569576-156570067	S_Shore	MED7;MED7	TSS1500;TSS1500		TRUE
Frailty Index	chr6	7985045	cg02298863	3.46465	0.806516	4.29582	4.15762	3.21575e-05	0.0183895	chr6:7986333-7986847	N_Shore	MGC26597	TSS1500		TRUE
Cognitive function	chr6	1604013	cg12913845	1.17863	0.274422	4.29495	4.15678	3.22762e-05	0.0184435	chr6:1604606-1615866	N_Shore				TRUE
Physical function	chr1	209405771	cg17691662	1.15629	0.26923	4.29481	4.15665	3.22951e-05	0.0184452	chr1:209404845-209405473	S_Shore				TRUE
Frailty Index	chr5	122180484	cg26777883	3.4648	0.806863	4.29417	4.15603	3.2382e-05	0.0184763	chr5:122180963-122181681	N_Shore	SNX24	TSS1500		TRUE
Physical function	chr7	156742896	cg07843971	1.15614	0.269238	4.2941	4.15597	3.23909e-05	0.0184768	chr7:156742285-156743074	Island	NOM1	1stExon		TRUE
Frailty Index	chr10	71899320	cg25352208	3.46522	0.807003	4.29394	4.15581	3.24132e-05	0.018485		OpenSea	TYSND1;TYSND1;TYSND1;TYSND1;TYSND1;TYSND1;TYSND1;TYSND1;TYSND1;TYSND1	3'UTR;3'UTR;Body;Body;Body;Body;Body;Body;Body;Body
Physical function	chr10	6540795	cg18804985	1.1564	0.269317	4.29383	4.15571	3.24283e-05	0.018489		OpenSea	PRKCQ;PRKCQ;PRKCQ;PRKCQ	Body;Body;Body;Body
Cognitive function	chr4	26323191	cg24117592	1.17827	0.27444	4.29335	4.15525	3.24933e-05	0.0185168	chr4:26321133-26323150	S_Shore	RBPJ;RBPJ;RBPJ;RBPJ	Body;Body;5'UTR;Body
Cognitive function	chr2	71680637	cg17727413	1.17809	0.274454	4.29248	4.15441	3.2613e-05	0.0185712	chr2:71680558-71681276	Island	DYSF;DYSF;DYSF;DYSF;DYSF;DYSF;DYSF	TSS200;TSS200;TSS200;TSS200;TSS200;TSS200;TSS200		TRUE
Frailty Index	chr2	97405834	cg26418222	3.46452	0.80714	4.29234	4.15428	3.26314e-05	0.0185724	chr2:97405448-97405880	Island	LMAN2L;LMAN2L;LMAN2L;LMAN2L;LMAN2L;LMAN2L	TSS200;TSS200;TSS200;TSS200;TSS200;TSS200		TRUE
Cognitive function	chr7	45002919	cg21657521	1.17801	0.274462	4.29208	4.15403	3.26674e-05	0.0185883	chr7:45002111-45002845	S_Shore	MYO1G	Body		TRUE
Frailty Index	chr3	107646742	cg04473078	3.4641	0.80718	4.2916	4.15357	3.27335e-05	0.0186213	chr3:107646470-107646941	Island	LOC285205	Body		TRUE
Physical function	chr18	7117790	cg02570004	1.15573	0.269338	4.291	4.15298	3.28167e-05	0.0186486	chr18:7116852-7118241	Island	LAMA1;LAMA1	5'UTR;1stExon		TRUE
Physical function	chr6	138540608	cg04190939	1.15532	0.269246	4.29096	4.15295	3.28221e-05	0.0186486		OpenSea	KIAA1244;PBOV1	Body;TSS1500		TRUE
Frailty Index	chr19	812517	cg07522422	3.46349	0.807151	4.291	4.15299	3.28159e-05	0.0186486	chr19:811904-813824	Island	LPPR3	3'UTR		TRUE
Cognitive function	chr22	21984481	cg05668580	1.17767	0.274475	4.29061	4.15261	3.28703e-05	0.0186575	chr22:21982786-21984484	Island	YDJC	TSS200		TRUE
Physical function	chr2	3261367	cg08284263	1.15484	0.269196	4.28995	4.15198	3.29611e-05	0.0186905		OpenSea	TSSC1	Body		TRUE
Physical function	chr19	51014322	cg12823012	1.15504	0.269253	4.28979	4.15183	3.29828e-05	0.0186982	chr19:51014318-51014873	Island	JOSD2	5'UTR		TRUE
Cognitive function	chr5	168006544	cg25168288	1.17716	0.274449	4.28917	4.15123	3.30695e-05	0.0187427	chr5:168006098-168006918	Island	PANK3;PANK3	1stExon;5'UTR		TRUE
Frailty Index	chr5	180230022	cg16754467	3.46173	0.807143	4.28886	4.15093	3.31122e-05	0.0187622	chr5:180229375-180230147	Island	MGAT1;MGAT1;MGAT1;MGAT1;MGAT1;MGAT1	5'UTR;5'UTR;5'UTR;5'UTR;5'UTR;1stExon		TRUE
Physical function	chr11	65337779	cg25842050	1.15424	0.269159	4.28832	4.15041	3.31878e-05	0.0188004	chr11:65337213-65338474	Island	SSSCA1	TSS200		TRUE
Frailty Index	chr9	111697086	cg23091824	3.46067	0.807056	4.28802	4.15012	3.32297e-05	0.018818	chr9:111695774-111696956	S_Shore	C9orf6;IKBKAP	Body;TSS1500		TRUE
Frailty Index	chr2	237087548	cg26477488	3.45947	0.806784	4.28798	4.15009	3.32351e-05	0.018818	chr2:237086727-237088463	Island				TRUE
Frailty Index	chr2	206515226	cg21242212	3.45993	0.806957	4.28762	4.14974	3.32852e-05	0.0188394		OpenSea
Physical function	chr8	146228110	cg12506121	1.15399	0.269228	4.28631	4.14848	3.34692e-05	0.0189318	chr8:146227946-146228921	Island	ZNF252;C8orf77	Body;TSS200		TRUE
Frailty Index	chr21	34588476	cg00460268	3.45819	0.806873	4.28592	4.1481	3.3524e-05	0.0189535		OpenSea
Frailty Index	chr2	242255285	cg09464775	3.45752	0.806826	4.28533	4.14754	3.36067e-05	0.0189948	chr2:242254299-242256026	Island	SEPT2;SEPT2;SEPT2;HDLBP;SEPT2;SEPT2;SEPT2	5'UTR;1stExon;5'UTR;TSS200;5'UTR;5'UTR;1stExon		TRUE
Frailty Index	chr16	3127268	cg03742214	3.45871	0.807256	4.28453	4.14677	3.37198e-05	0.0190501		OpenSea
Frailty Index	chr8	24242846	cg14952515	3.45657	0.806861	4.28398	4.14624	3.37983e-05	0.0190664		OpenSea	LOC101929294;ADAMDEC1;ADAMDEC1;ADAMDEC1	Body;5'UTR;5'UTR;Body
Physical function	chr7	140372755	cg16547110	1.15352	0.269277	4.28379	4.14606	3.3825e-05	0.0190664	chr7:140372743-140373443	Island	ADCK2	TSS200		TRUE
Physical function	chr17	74099835	cg19701771	1.15368	0.269296	4.28407	4.14633	3.37846e-05	0.0190664	chr17:74099738-74100055	Island	EXOC7;EXOC7;EXOC7;EXOC7;EXOC7;EXOC7;EXOC7;EXOC7;EXOC7;EXOC7;EXOC7	5'UTR;1stExon;5'UTR;1stExon;5'UTR;1stExon;5'UTR;1stExon;1stExon;5'UTR;TSS200		TRUE
Cognitive function	chr19	59084942	cg23893802	1.1755	0.274411	4.28374	4.14601	3.3832e-05	0.0190664	chr19:59084201-59085059	Island	MZF1;MZF1;LOC100131691	TSS200;TSS200;Body		TRUE
Frailty Index	chr5	142527658	cg08886651	3.45736	0.807244	4.28291	4.14521	3.39497e-05	0.019114		OpenSea	ARHGAP26;ARHGAP26	Body;Body		TRUE
Frailty Index	chr14	104639580	cg08675717	3.45643	0.807047	4.28281	4.14512	3.39638e-05	0.0191172	chr14:104639242-104639891	Island	KIF26A	Body		TRUE
Physical function	chr20	3451896	cg19179139	1.15312	0.269277	4.28227	4.14459	3.40418e-05	0.0191377	chr20:3451291-3452231	Island	ATRN;ATRN;ATRN	1stExon;1stExon;Body
Physical function	chr3	150422018	cg20478129	1.15293	0.269231	4.28231	4.14463	3.40356e-05	0.0191377	chr3:150421183-150421879	S_Shore	FAM194A	TSS1500		TRUE
Cognitive function	chr2	25920087	cg15826273	1.17519	0.274451	4.28196	4.1443	3.40861e-05	0.0191578		OpenSea
Frailty Index	chr2	46926069	cg12075498	3.45555	0.807022	4.28185	4.14419	3.4101e-05	0.0191602	chr2:46925898-46926969	Island	SOCS5;SOCS5	TSS200;TSS1500		TRUE
Cognitive function	chr19	54693846	cg05935064	1.17527	0.274479	4.28181	4.14415	3.4107e-05	0.0191602	chr19:54693034-54695497	Island	MBOAT7;MBOAT7;MBOAT7;MBOAT7;TSEN34;TSEN34	TSS200;TSS200;TSS200;TSS200;TSS1500;TSS1500		TRUE
Frailty Index	chr2	17699740	cg04634639	3.45522	0.806972	4.28171	4.14406	3.41209e-05	0.0191633		OpenSea	RAD51AP2	TSS200		TRUE
Cognitive function	chr7	6465799	cg27552023	1.17515	0.274461	4.28165	4.144	3.41299e-05	0.0191637		OpenSea	DAGLB;DAGLB	Body;Body		TRUE
Frailty Index	chr5	128796097	cg17850642	3.45508	0.807029	4.28124	4.1436	3.41892e-05	0.0191829	chr5:128795503-128797417	Island	ADAMTS19	TSS200		TRUE
Cognitive function	chr12	50238076	cg21400802	1.17493	0.274437	4.28125	4.14361	3.41876e-05	0.0191829	chr12:50236638-50236975	S_Shore	BCDIN3D	TSS1500		TRUE
Frailty Index	chr17	62971758	cg23570396	3.45513	0.807061	4.28112	4.14349	3.42053e-05	0.0191872	chr17:62971515-62972293	Island	FLJ32065	TSS200		TRUE
Frailty Index	chr11	95433344	cg17543779	3.45452	0.806975	4.28083	4.14321	3.42473e-05	0.0192061		OpenSea				TRUE
Frailty Index	chr2	172949870	cg06923622	3.45375	0.80681	4.28075	4.14313	3.42596e-05	0.0192083	chr2:172949242-172950126	Island	DLX1;DLX1	TSS1500;TSS1500
Cognitive function	chr5	78999308	cg07594209	1.17471	0.27444	4.2804	4.14279	3.43099e-05	0.0192261		OpenSea	CMYA5	Body
Cognitive function	chr17	62777761	cg22559842	1.1747	0.274454	4.28014	4.14255	3.43464e-05	0.0192287	chr17:62774366-62777797	Island	LOC146880;LOC146880	Body;TSS200		TRUE
Cognitive function	chr17	17752575	cg09992653	1.17467	0.274453	4.28002	4.14244	3.43633e-05	0.0192335		OpenSea	TOM1L2;TOM1L2;TOM1L2;TOM1L2;TOM1L2;TOM1L2	Body;Body;Body;Body;Body;Body
Frailty Index	chr11	65769518	cg00290023	3.45345	0.806932	4.27973	4.14215	3.44059e-05	0.0192479	chr11:65769397-65770057	Island	EIF1AD;EIF1AD;BANF1;BANF1	1stExon;5'UTR;TSS200;TSS200		TRUE
Frailty Index	chr8	37963317	cg12362369	3.45449	0.807211	4.27953	4.14197	3.4434e-05	0.0192589	chr8:37962449-37963453	Island	ASH2L;ASH2L	Body;TSS200		TRUE
Physical function	chr12	132683752	cg00977110	1.15246	0.269305	4.27937	4.14181	3.44575e-05	0.0192627	chr12:132682572-132682895	S_Shore	GALNT9;GALNT9	Body;Body		TRUE
Frailty Index	chr14	50433145	cg03055671	3.45347	0.807053	4.27912	4.14157	3.44942e-05	0.0192785		OpenSea	MIR6076	Body
Physical function	chr14	77495180	cg27150010	1.1523	0.269289	4.27905	4.1415	3.45039e-05	0.0192792	chr14:77491938-77495276	Island	C14orf4	TSS200		TRUE
Frailty Index	chr10	15038146	cg24943405	3.45168	0.80676	4.27845	4.14092	3.45909e-05	0.0193114		OpenSea				TRUE
Cognitive function	chr8	18871478	cg26098824	1.17422	0.274451	4.27842	4.1409	3.45951e-05	0.0193114	chr8:18871072-18872046	Island	PSD3	TSS1500		TRUE
Cognitive function	chr10	118609006	cg09756010	1.17425	0.274463	4.27835	4.14083	3.46048e-05	0.0193121	chr10:118608599-118609377	Island	ENO4	TSS200
Frailty Index	chr16	1877338	cg17405055	3.45293	0.807143	4.27797	4.14046	3.46612e-05	0.01932	chr16:1876113-1877633	Island	HAGH;FAHD1;HAGH;FAHD1;FAHD1	TSS200;1stExon;TSS200;1stExon;1stExon		TRUE
Frailty Index	chr19	48707195	cg06053438	3.45185	0.806887	4.27798	4.14047	3.4659e-05	0.01932	chr19:48707169-48707461	Island				TRUE
Frailty Index	chr9	34458458	cg23302214	3.45111	0.806894	4.27703	4.13956	3.47968e-05	0.0193815	chr9:34457375-34458892	Island	C9orf25;DNAI1;C9orf25	1stExon;TSS1500;5'UTR		TRUE
Frailty Index	chr1	28355817	cg24859722	3.45135	0.806965	4.27695	4.13948	3.48093e-05	0.0193837		OpenSea	EYA3;EYA3;EYA3;EYA3;EYA3	Body;Body;Body;Body;Body
Physical function	chr12	50297777	cg27208925	1.15167	0.269282	4.27683	4.13936	3.48272e-05	0.019389	chr12:50297580-50297988	Island	FAIM2	TSS200		TRUE
Frailty Index	chr19	50316597	cg10732016	3.45132	0.807003	4.27671	4.13925	3.48436e-05	0.0193934	chr19:50316211-50316469	S_Shore	FUZ	TSS200		TRUE
Frailty Index	chr1	145515286	cg24753662	3.45055	0.806872	4.27646	4.13901	3.48811e-05	0.0194048	chr1:145516038-145516637	N_Shore	GNRHR2;GNRHR2;GNRHR2;PEX11B;PEX11B;PEX11B;PEX11B;PEX11B;NBPF20;NBPF10;NBPF10	Body;Body;Body;TSS1500;TSS1500;TSS1500;TSS1500;TSS1500;Body;Body;Body
Frailty Index	chr7	130792790	cg00306249	3.45109	0.806987	4.27651	4.13906	3.4873e-05	0.0194048	chr7:130790358-130792773	S_Shore	LINC-PINT;LINC-PINT;LINC-PINT;LINC-PINT;LINC-PINT;LINC-PINT;LINC-PINT;LINC-PINT	TSS1500;Body;Body;Body;Body;Body;Body;Body
Physical function	chr1	25071916	cg12208691	1.15082	0.269121	4.27623	4.13879	3.49148e-05	0.0194189	chr1:25071352-25072586	Island	CLIC4;CLIC4	1stExon;5'UTR		TRUE
Frailty Index	chr8	61119660	cg04599041	3.45217	0.807372	4.27581	4.13839	3.49751e-05	0.019443		OpenSea	CA8	3'UTR		TRUE
Frailty Index	chr12	31451305	cg22357337	3.45111	0.807163	4.2756	4.13819	3.50063e-05	0.0194556		OpenSea	FAM60A;FAM60A;FAM60A	5'UTR;5'UTR;5'UTR
Cognitive function	chr3	15144395	cg01085265	1.17339	0.274461	4.27527	4.13787	3.5055e-05	0.019478	chr3:15140035-15140890	S_Shelf
Cognitive function	chr14	60337013	cg15868629	1.17307	0.274401	4.27501	4.13762	3.50931e-05	0.0194931	chr14:60336951-60337461	Island	RTN1	Body		TRUE
Frailty Index	chr3	133748785	cg20959325	3.4492	0.806885	4.27472	4.13734	3.51358e-05	0.0194945	chr3:133748401-133748966	Island	SLCO2A1;SLCO2A1	1stExon;5'UTR		TRUE
Frailty Index	chr4	3534156	cg06858186	3.44961	0.80702	4.27451	4.13714	3.51664e-05	0.019502	chr4:3533643-3534788	Island	LRPAP1;LRPAP1	5'UTR;1stExon		TRUE
Cognitive function	chr16	75032826	cg21877656	1.17303	0.274439	4.27429	4.13693	3.51984e-05	0.0195104	chr16:75033041-75034207	N_Shore	ZNRF1	TSS200
Frailty Index	chr8	687384	cg10794285	3.44983	0.807185	4.2739	4.13656	3.52558e-05	0.0195328	chr8:686830-689496	Island				TRUE
Cognitive function	chr19	8373294	cg20365373	1.17222	0.274319	4.2732	4.13588	3.53593e-05	0.0195759	chr19:8372597-8373302	Island	CD320;CD320	TSS200;TSS200		TRUE
Frailty Index	chr6	69345425	cg14701554	3.44723	0.806829	4.27256	4.13527	3.54542e-05	0.0196142	chr6:69345216-69345483	Island	BAI3	TSS1500		TRUE
Physical function	chr6	155662062	cg03685324	1.15055	0.269286	4.27259	4.13529	3.545e-05	0.0196142		OpenSea
Physical function	chr14	50863674	cg13824604	1.1501	0.269198	4.27232	4.13503	3.54902e-05	0.0196294	chr14:50863088-50863563	S_Shore	CDKL1	TSS1500		TRUE
Cognitive function	chr17	73761710	cg02785006	1.17241	0.274456	4.27176	4.1345	3.55731e-05	0.0196563	chr17:73760694-73761269	S_Shore	GALK1	TSS1500		TRUE
Physical function	chr19	7894982	cg03669282	1.1504	0.2693	4.27181	4.13454	3.5566e-05	0.0196563		OpenSea	EVI5L	TSS200		TRUE
Cognitive function	chr7	1607408	cg03446316	1.1723	0.274482	4.27096	4.13373	3.56927e-05	0.0197176	chr7:1609568-1610037	N_Shelf	PSMG3;PSMG3	Body;Body		TRUE
Cognitive function	chr8	74404640	cg12708554	1.17214	0.27446	4.27072	4.1335	3.57287e-05	0.0197327		OpenSea	STAU2;STAU2;STAU2;STAU2	Body;Body;Body;Body
Cognitive function	chr6	149746773	cg22571664	1.17209	0.274462	4.2705	4.13328	3.57624e-05	0.0197428		OpenSea
Physical function	chr17	74248466	cg06893537	1.15004	0.269302	4.27043	4.13321	3.57727e-05	0.0197428		OpenSea				TRUE
Frailty Index	chr12	54428171	cg01010839	3.44486	0.806715	4.27023	4.13302	3.58024e-05	0.01975	chr12:54427025-54428709	Island	HOXC4;HOXC5;HOXC5	5'UTR;Body;Body		TRUE
Physical function	chr2	75788212	cg03189756	1.14964	0.26923	4.27009	4.13289	3.58225e-05	0.019756	chr2:75787717-75788312	Island	FAM176A;FAM176A	TSS200;5'UTR		TRUE
Physical function	chr3	156273025	cg14179908	1.14964	0.269235	4.27001	4.13281	3.58355e-05	0.0197584	chr3:156272636-156273099	Island	SSR3	TSS200		TRUE
Frailty Index	chr6	143816886	cg24022559	3.44644	0.807152	4.26988	4.13269	3.58546e-05	0.0197594		OpenSea	FUCA2	Body
Cognitive function	chr16	5083362	cg24425021	1.17187	0.274451	4.26989	4.13269	3.58536e-05	0.0197594	chr16:5083244-5084032	Island	NAGPA-AS1;NAGPA	TSS1500;Body
Frailty Index	chr13	100010639	cg07072567	3.44685	0.807298	4.26961	4.13242	3.58956e-05	0.0197773		OpenSea	UBAC2;UBAC2;UBAC2;MIR548AN	Body;Body;Body;Body
Cognitive function	chr16	87769944	cg17087331	1.17188	0.274483	4.26939	4.13222	3.59276e-05	0.0197866		OpenSea	KLHDC4	Body		TRUE
Frailty Index	chr2	54816818	cg12125606	3.44691	0.807457	4.26885	4.13169	3.60099e-05	0.0198212		OpenSea	SPTBN1;SPTBN1	Body;Body		TRUE
Frailty Index	chr14	106374384	cg19026231	3.44378	0.80688	4.26803	4.1309	3.61338e-05	0.0198783		OpenSea				TRUE
Frailty Index	chr4	96470286	cg01936970	3.44445	0.807032	4.26805	4.13092	3.61308e-05	0.0198783	chr4:96469859-96470994	Island	UNC5C	TSS200		TRUE
Physical function	chr12	4382171	cg07246713	1.14908	0.269232	4.26799	4.13087	3.61396e-05	0.0198783	chr12:4378366-4382222	Island	CCND2	TSS1500		TRUE
Physical function	chr6	170151810	cg26916741	1.14969	0.269421	4.26726	4.13017	3.62499e-05	0.0199246	chr6:170151351-170152131	Island	TCTE3;ERMARD;ERMARD;ERMARD;ERMARD	TSS200;5'UTR;Body;Body;Body
Frailty Index	chr1	99470550	cg12469519	3.44355	0.807001	4.2671	4.13002	3.62738e-05	0.01993	chr1:99469932-99470968	Island	LPPR5;LPPR5	TSS200;TSS200		TRUE
Cognitive function	chr8	118695657	cg11445969	1.17106	0.274445	4.26702	4.12993	3.62869e-05	0.0199306		OpenSea
Frailty Index	chr3	61237206	cg25554193	3.44261	0.806994	4.26597	4.12893	3.64463e-05	0.0199939	chr3:61236606-61237227	Island	FHIT;FHIT	TSS200;TSS200	TRUE	TRUE
Frailty Index	chr9	136293644	cg13426399	3.44305	0.80712	4.26585	4.12881	3.64645e-05	0.0199944	chr9:136293566-136294160	Island	ADAMTS13;ADAMTS13;ADAMTS13;ADAMTS13	Body;Body;Body;Body
Frailty Index	chr7	106301660	cg14803632	3.44266	0.807039	4.26579	4.12876	3.64729e-05	0.0199944	chr7:106300402-106301573	S_Shore	FLJ36031	TSS200		TRUE
Frailty Index	chr6	111195301	cg24613479	3.44267	0.807123	4.26536	4.12834	3.65386e-05	0.0200161	chr6:111195383-111197576	N_Shore	AMD1;AMD1	TSS1500;TSS1500		TRUE
Frailty Index	chr13	46189838	cg03733278	3.44225	0.807023	4.26537	4.12835	3.65376e-05	0.0200161		OpenSea	FAM194B;FAM194B	5'UTR;1stExon		TRUE
Physical function	chr13	105636940	cg23687177	1.14835	0.269289	4.26437	4.12739	3.6691e-05	0.02009		OpenSea
Cognitive function	chr2	219257760	cg01573938	1.17003	0.274423	4.26361	4.12666	3.68075e-05	0.0201451	chr2:219255949-219256210	S_Shore	SLC11A1	Body		TRUE
Frailty Index	chr3	194353432	cg13265921	3.44267	0.807474	4.2635	4.12656	3.68235e-05	0.0201455	chr3:194353761-194354490	N_Shore	TMEM44;TMEM44;TMEM44;TMEM44	Body;Body;Body;Body		TRUE
Physical function	chr12	125352394	cg15797843	1.14787	0.269268	4.26292	4.12599	3.69138e-05	0.0201878	chr12:125347784-125348688	S_Shelf
Physical function	chr1	65991596	cg25479497	1.14704	0.269083	4.26275	4.12584	3.69388e-05	0.0201967	chr1:65991001-65991811	Island	LEPR;LEPR;LEPR	5'UTR;5'UTR;5'UTR		TRUE
Physical function	chr19	14640092	cg18526602	1.14804	0.269338	4.26247	4.12556	3.69832e-05	0.0202162	chr19:14639879-14641040	Island	MIR639;TECR	TSS1500;TSS1500		TRUE
Frailty Index	chr1	108581659	cg21660683	3.43828	0.806663	4.26235	4.12545	3.70008e-05	0.020221		OpenSea
Frailty Index	chr14	65592744	cg12284567	3.43952	0.806987	4.26218	4.12528	3.70277e-05	0.020226		OpenSea
Physical function	chr10	103639495	cg17059263	1.14767	0.269265	4.26223	4.12534	3.70194e-05	0.020226		OpenSea	C10orf76	Body
Physical function	chr4	78079393	cg11436430	1.1482	0.269416	4.26182	4.12494	3.70837e-05	0.020247	chr4:78077995-78079591	Island	CCNG2	5'UTR
Frailty Index	chr16	31161371	cg15154628	3.44012	0.807243	4.26156	4.12469	3.71233e-05	0.0202637	chr16:31159576-31160009	S_Shore	PRSS36;PRSS36;PRSS36;PRSS36;PRSS36;PRSS36	1stExon;1stExon;1stExon;5'UTR;5'UTR;5'UTR
Physical function	chr19	3360280	cg10117518	1.14716	0.269207	4.26126	4.1244	3.717e-05	0.0202793	chr19:3358495-3361248	Island	NFIC;NFIC	Body;Body
Cognitive function	chr11	10477564	cg08681110	1.1694	0.274434	4.26115	4.12429	3.71874e-05	0.0202794		OpenSea	AMPD3;AMPD3;AMPD3;AMPD3;AMPD3	5'UTR;5'UTR;1stExon;5'UTR;Body
Cognitive function	chr12	3068026	cg08247403	1.16935	0.274439	4.26086	4.12401	3.72327e-05	0.0202993	chr12:3067960-3069444	Island	TEAD4;TEAD4;TEAD4	TSS1500;TSS1500;TSS1500		TRUE
Frailty Index	chr1	1243820	cg24636477	3.43851	0.807069	4.26049	4.12366	3.72906e-05	0.0203261	chr1:1242400-1245185	Island	ACAP3;PUSL1	TSS1500;TSS200
Cognitive function	chr1	103572723	cg18021161	1.16934	0.27447	4.26037	4.12354	3.73086e-05	0.020331		OpenSea	COL11A1;COL11A1;COL11A1;COL11A1	Body;Body;Body;Body		TRUE
Physical function	chr11	60414689	cg26417135	1.14667	0.269161	4.26015	4.12334	3.73423e-05	0.0203445	chr11:60414666-60414919	Island	C11orf64	Body		TRUE
Physical function	chr3	51533482	cg05157376	1.14701	0.269269	4.25973	4.12293	3.74087e-05	0.0203614	chr3:51533342-51534260	Island	VPRBP	5'UTR		TRUE
Physical function	chr6	155662062	cg03689456	1.14665	0.269207	4.25936	4.12257	3.74667e-05	0.0203881		OpenSea
Frailty Index	chr1	225616198	cg09185727	3.4372	0.807043	4.259	4.12223	3.75219e-05	0.0204085	chr1:225614721-225616512	Island	LBR;LBR	TSS1500;5'UTR		TRUE
Physical function	chr7	158949843	cg09330898	1.14643	0.269223	4.25831	4.12156	3.76312e-05	0.020463		OpenSea				TRUE
Cognitive function	chr7	2183680	cg19145730	1.16863	0.274454	4.258	4.12127	3.7679e-05	0.0204842	chr7:2185771-2186205	N_Shelf	MAD1L1;MAD1L1;MAD1L1;MAD1L1;MAD1L1	Body;Body;Body;Body;Body
Frailty Index	chr3	185827485	cg05272661	3.43584	0.807017	4.25745	4.12074	3.77654e-05	0.0205263	chr3:185825462-185827003	S_Shore	ETV5	TSS1500		TRUE
Cognitive function	chr19	53836837	cg22550330	1.16831	0.274443	4.25702	4.12033	3.78334e-05	0.0205535	chr19:53836795-53837495	Island	ZNF845	TSS200		TRUE
Frailty Index	chr4	2043860	cg04920358	3.43694	0.807369	4.25696	4.12027	3.78436e-05	0.0205542	chr4:2042115-2044581	Island	C4orf48;C4orf48;C4orf48	1stExon;Body;5'UTR		TRUE
Physical function	chr20	21492010	cg08740686	1.14603	0.269227	4.25674	4.12005	3.78784e-05	0.0205682	chr20:21485932-21496714	Island	NKX2-2	3'UTR
Cognitive function	chr10	77161188	cg08946615	1.16809	0.274451	4.2561	4.11944	3.7979e-05	0.0206082	chr10:77155128-77169600	Island	ZNF503;ZNF503;C10orf41	1stExon;5'UTR;TSS200		TRUE
Physical function	chr14	97875438	cg08095860	1.14597	0.269264	4.25593	4.11928	3.80064e-05	0.0206131		OpenSea
Cognitive function	chr12	110906610	cg23917791	1.16806	0.274479	4.25554	4.1189	3.80678e-05	0.0206295	chr12:110905879-110907183	Island	FAM216A;FAM216A;GPN3;GPN3;GPN3	5'UTR;1stExon;TSS1500;TSS1500;TSS200
Physical function	chr4	140201262	cg03816625	1.14564	0.269217	4.25546	4.11882	3.80813e-05	0.0206295	chr4:140201064-140201449	Island	C4orf49	1stExon		TRUE
Cognitive function	chr7	23511090	cg05364750	1.16793	0.274462	4.25535	4.11872	3.80976e-05	0.0206335	chr7:23508184-23509712	S_Shore	IGF2BP3	TSS1500		TRUE
Frailty Index	chr15	65478018	cg14094960	3.43356	0.807113	4.25413	4.11755	3.82928e-05	0.0207147	chr15:65476794-65478055	Island	CLPX	TSS1500	TRUE	TRUE
Frailty Index	chr12	122985197	cg14603620	3.43309	0.807001	4.25413	4.11755	3.82928e-05	0.0207147	chr12:122984995-122985644	Island	ZCCHC8	1stExon
Physical function	chr7	134001916	cg06326659	1.14523	0.269217	4.25393	4.11735	3.83252e-05	0.0207274	chr7:134001207-134001982	Island	SLC35B4	TSS200		TRUE
Physical function	chr19	50150596	cg10270204	1.14514	0.269217	4.25361	4.11705	3.83754e-05	0.0207457	chr19:50154531-50156291	N_Shelf	SCAF1	Body
Physical function	chr12	56661247	cg07048306	1.14557	0.269365	4.25285	4.11631	3.84984e-05	0.0207965	chr12:56660442-56661131	S_Shore	COQ10A;COQ10A	Body;Body		TRUE
Cognitive function	chr1	45791212	cg01017355	1.16725	0.274487	4.25247	4.11595	3.85582e-05	0.0208141	chr1:45792419-45793301	N_Shore	HPDL	TSS1500		TRUE
Frailty Index	chr2	25641042	cg04619838	3.43187	0.807019	4.25253	4.11601	3.85486e-05	0.0208141		OpenSea	DTNB;DTNB;DTNB;DTNB;DTNB;DTNB;DTNB;DTNB	Body;Body;Body;Body;Body;Body;Body;Body
Frailty Index	chr20	44994454	cg12823025	3.43291	0.807298	4.25235	4.11583	3.85787e-05	0.0208202	chr20:44992677-44993103	S_Shore	SLC35C2;SLC35C2;SLC35C2;SLC35C2;SLC35C2;SLC35C2;SLC35C2	TSS1500;TSS1500;TSS1500;TSS1500;TSS1500;TSS1500;TSS1500
Cognitive function	chr15	63481744	cg12351660	1.16673	0.274439	4.25134	4.11486	3.87407e-05	0.0208733	chr15:63481449-63481975	Island	RAB8B;RAB8B	5'UTR;1stExon
Physical function	chr4	80993835	cg02147364	1.14485	0.269291	4.25134	4.11487	3.87398e-05	0.0208733	chr4:80993375-80994410	Island	ANTXR2;ANTXR2;ANTXR2;ANTXR2;ANTXR2;ANTXR2	5'UTR;5'UTR;1stExon;1stExon;5'UTR;5'UTR
Physical function	chr1	117080375	cg09037630	1.14477	0.269252	4.25166	4.11517	3.86894e-05	0.0208733	chr1:117077042-117077299	S_Shelf	CD58;CD58;CD58	Body;Body;Body
Frailty Index	chr19	38441821	cg09117206	3.43047	0.806936	4.25123	4.11476	3.87584e-05	0.0208779		OpenSea	SIPA1L3	5'UTR
Cognitive function	chr4	4388132	cg03752765	1.16675	0.274492	4.25056	4.11412	3.88664e-05	0.0209262	chr4:4387593-4389919	Island	NSG1;NSG1;NSG1;NSG1;NSG1;NSG1;NSG1	TSS1500;1stExon;1stExon;1stExon;5'UTR;5'UTR;5'UTR
Frailty Index	chr15	63334506	cg13745402	3.42956	0.806868	4.25046	4.11402	3.88829e-05	0.0209302	chr15:63334233-63336063	Island	TPM1;TPM1;TPM1;TPM1;TPM1;TPM1	TSS1500;TSS1500;TSS1500;TSS1500;TSS1500;TSS1500		TRUE
Frailty Index	chr14	89897409	cg02069222	3.42997	0.806997	4.25029	4.11386	3.89098e-05	0.0209398		OpenSea	FOXN3	5'UTR
Cognitive function	chr21	35747582	cg02342494	1.16642	0.274447	4.25009	4.11366	3.89427e-05	0.0209435	chr21:35747326-35748122	Island	FAM165B	TSS200		TRUE
Frailty Index	chr10	126227216	cg27329091	3.42898	0.806783	4.25019	4.11376	3.89269e-05	0.0209435		OpenSea	LHPP;LHPP	Body;Body
Physical function	chr17	42061328	cg07416383	1.14433	0.269282	4.24956	4.11315	3.90289e-05	0.0209793	chr17:42061046-42061643	Island	PYY	5'UTR		TRUE
Cognitive function	chr17	73340203	cg06314801	1.16606	0.274454	4.24865	4.11228	3.91778e-05	0.0210483		OpenSea	GRB2;GRB2	Body;Body
Physical function	chr3	10413861	cg01133262	1.14354	0.269195	4.24802	4.11167	3.92803e-05	0.0210798		OpenSea	ATP2B2;ATP2B2	Body;Body		TRUE
Frailty Index	chr11	13030474	cg03109401	3.42774	0.806943	4.2478	4.11147	3.93156e-05	0.0210889	chr11:13030330-13032584	Island	RASSF10	TSS1500		TRUE
Physical function	chr7	140064774	cg02784513	1.14369	0.269249	4.24768	4.11135	3.93353e-05	0.0210945		OpenSea	SLC37A3;SLC37A3;SLC37A3	Body;Body;Body
Cognitive function	chr15	93132272	cg25730732	1.16569	0.274457	4.24728	4.11096	3.94012e-05	0.021115		OpenSea				TRUE
Cognitive function	chr8	1843398	cg25419914	1.16536	0.274423	4.24657	4.11028	3.95181e-05	0.0211678		OpenSea	ARHGEF10	Body		TRUE
Cognitive function	chr14	37666931	cg27572737	1.16541	0.274469	4.24607	4.1098	3.96005e-05	0.0211971	chr14:37666686-37667493	Island	MIPOL1	TSS200		TRUE
Cognitive function	chr6	32811502	cg20759222	1.16533	0.274459	4.24592	4.10966	3.96249e-05	0.0212052	chr6:32811494-32811839	Island	PSMB8;PSMB8	Body;Body		TRUE
Frailty Index	chr18	57572385	cg24710951	3.4265	0.807109	4.2454	4.10915	3.97115e-05	0.0212317		OpenSea
Frailty Index	chr6	33043220	cg04116354	3.42529	0.806818	4.24543	4.10918	3.97061e-05	0.0212317		OpenSea	HLA-DPB1	TSS1500		TRUE
Physical function	chr9	125703662	cg22654953	1.14348	0.269371	4.24501	4.10878	3.97755e-05	0.021256	chr9:125703098-125703597	S_Shore	RABGAP1	5'UTR		TRUE
Physical function	chr11	890206	cg13418419	1.14287	0.269243	4.24476	4.10854	3.98171e-05	0.0212683	chr11:890191-890506	Island	CHID1;CHID1;CHID1;CHID1;CHID1	Body;Body;Body;Body;Body		TRUE
Cognitive function	chr1	247332603	cg20101352	1.1649	0.274478	4.24408	4.10788	3.99305e-05	0.021314	chr1:247334820-247335382	N_Shelf	ZNF124;ZNF124;ZNF124;ZNF124;ZNF124	Body;Body;Body;Body;Body
Frailty Index	chr2	43823104	cg13717446	3.42593	0.807292	4.24373	4.10755	3.99875e-05	0.021334	chr2:43822928-43823370	Island	THADA;THADA;THADA;THADA	5'UTR;5'UTR;1stExon;1stExon		TRUE
Frailty Index	chr1	115632262	cg24401660	3.42499	0.807076	4.2437	4.10752	3.99923e-05	0.021334	chr1:115631850-115632584	Island	TSPAN2	TSS200		TRUE
Physical function	chr8	131421600	cg08546335	1.14263	0.269254	4.24368	4.1075	3.99959e-05	0.021334		OpenSea	ASAP1;ASAP1	5'UTR;5'UTR
Cognitive function	chr11	8615871	cg12074856	1.16446	0.274459	4.24275	4.10661	4.01507e-05	0.0214066	chr11:8615397-8615889	Island	STK33	TSS1500		TRUE
Physical function	chr2	233368115	cg03851143	1.14233	0.269265	4.24242	4.10629	4.02071e-05	0.0214217	chr2:233367780-233368577	Island				TRUE
Physical function	chr4	69216018	cg07364280	1.14215	0.269221	4.24242	4.10629	4.02068e-05	0.0214217	chr4:69215304-69215921	S_Shore	YTHDC1;YTHDC1	TSS200;TSS200		TRUE
Frailty Index	chr16	85937106	cg09617579	3.4232	0.806962	4.24208	4.10597	4.02626e-05	0.0214463		OpenSea	IRF8	Body		TRUE
Frailty Index	chr11	828464	cg25979082	3.42452	0.807326	4.2418	4.1057	4.03098e-05	0.0214615	chr11:826941-827625	S_Shore	CRACR2B;CRACR2B;CRACR2B;CRACR2B	5'UTR;5'UTR;1stExon;1stExon
Physical function	chr17	40761348	cg24425217	1.14195	0.269257	4.2411	4.10502	4.04274e-05	0.0215191	chr17:40761059-40761761	Island	FAM134C;FAM134C;TUBG1;FAM134C	1stExon;Body;TSS200;5'UTR		TRUE
Cognitive function	chr1	190444387	cg01446983	1.16386	0.274449	4.24072	4.10466	4.0491e-05	0.0215379		OpenSea	FAM5C	5'UTR		TRUE
Frailty Index	chr9	95947146	cg19056951	3.42206	0.807001	4.24047	4.10441	4.05343e-05	0.021556	chr9:95946147-95947835	Island	WNK2	TSS200		TRUE
Physical function	chr12	94672432	cg15740693	1.14187	0.269301	4.24012	4.10408	4.05929e-05	0.0215771		OpenSea	PLXNC1;PLXNC1	Body;Body
Frailty Index	chr19	58694770	cg18120298	3.42186	0.807077	4.23982	4.10379	4.06434e-05	0.021594	chr19:58694501-58695107	Island	ZNF274;ZNF274;ZNF274;ZNF274;ZNF274;ZNF274	1stExon;5'UTR;1stExon;5'UTR;5'UTR;1stExon		TRUE
Cognitive function	chr15	74392505	cg14478768	1.16353	0.274444	4.23959	4.10357	4.06827e-05	0.021604	chr15:74392341-74392803	Island				TRUE
Cognitive function	chr10	129948126	cg22594282	1.16346	0.274431	4.23955	4.10353	4.06895e-05	0.021604	chr10:129947728-129949099	Island				TRUE
Physical function	chr8	24857794	cg02478448	1.14106	0.269185	4.23895	4.10296	4.07903e-05	0.0216419	chr8:24857509-24858427	Island				TRUE
Cognitive function	chr17	49506104	cg14517108	1.16331	0.274449	4.23871	4.10272	4.08315e-05	0.0216571		OpenSea
Cognitive function	chr7	38314337	cg07161172	1.16336	0.274464	4.23867	4.10269	4.08378e-05	0.0216571		OpenSea	TARP;TARP	TSS1500;TSS1500
Cognitive function	chr3	13920053	cg10368447	1.16313	0.274458	4.23791	4.10196	4.09668e-05	0.0217155	chr3:13919939-13922335	Island	WNT7A	Body		TRUE
Cognitive function	chr16	82041595	cg17695462	1.16297	0.274454	4.2374	4.10147	4.10537e-05	0.0217419	chr16:82044886-82045306	N_Shelf	SDR42E1	5'UTR		TRUE
Cognitive function	chr5	175560449	cg08092965	1.16282	0.274419	4.2374	4.10146	4.10546e-05	0.0217419		OpenSea				TRUE
Physical function	chr2	166095037	cg01594290	1.14143	0.269397	4.23698	4.10106	4.11258e-05	0.0217544		OpenSea	SCN2A	TSS1500
Physical function	chr6	35480625	cg12623364	1.14061	0.269217	4.23675	4.10084	4.11654e-05	0.0217654	chr6:35479388-35479678	S_Shore	TULP1	1stExon		TRUE
Frailty Index	chr22	37624908	cg19922281	3.41926	0.807038	4.2368	4.10089	4.11567e-05	0.0217654		OpenSea	RAC2	Body
Cognitive function	chr14	94421989	cg10501090	1.16271	0.274455	4.23642	4.10053	4.12211e-05	0.0217798		OpenSea	ASB2	Body		TRUE
Physical function	chr11	9549141	cg10959726	1.14023	0.26918	4.23594	4.10006	4.13036e-05	0.0218115		OpenSea	ZNF143;ZNF143;ZNF143	Body;Body;Body
Cognitive function	chr2	240964763	cg03533073	1.16266	0.274477	4.23591	4.10003	4.13098e-05	0.0218115	chr2:240964645-240965271	Island	NDUFA10;NDUFA10	1stExon;5'UTR
Cognitive function	chr16	83841660	cg10791260	1.16262	0.274474	4.23583	4.09995	4.13234e-05	0.0218137	chr16:83841412-83841988	Island	HSBP1;HSBP1	1stExon;5'UTR		TRUE
Physical function	chr14	75736811	cg10317717	1.13987	0.269149	4.23509	4.09925	4.14499e-05	0.0218603		OpenSea				TRUE
Cognitive function	chr1	155243300	cg16457258	1.16205	0.27441	4.23471	4.09887	4.15164e-05	0.0218853	chr1:155242861-155243436	Island	CLK2	TSS200		TRUE
Physical function	chr3	38066742	cg17411913	1.14038	0.269303	4.23456	4.09874	4.1541e-05	0.0218883	chr3:38065743-38066822	Island	PLCD1;PLCD1;PLCD1	TSS1500;TSS1500;Body		TRUE
Physical function	chr13	77461056	cg19892287	1.14081	0.269415	4.23441	4.09859	4.15673e-05	0.0218971	chr13:77459322-77461099	Island	KCTD12	TSS1500		TRUE
Frailty Index	chr7	100210097	cg25307168	3.41752	0.807167	4.23398	4.09817	4.16422e-05	0.0219315	chr7:100209594-100210655	Island	MOSPD3;MOSPD3;MOSPD3;MOSPD3;MOSPD3	TSS200;1stExon;TSS200;5'UTR;5'UTR		TRUE
Frailty Index	chr11	9549141	cg10984081	3.41635	0.806996	4.23342	4.09764	4.17386e-05	0.0219646		OpenSea	ZNF143;ZNF143;ZNF143	Body;Body;Body
Physical function	chr7	139102318	cg12438382	1.13963	0.269227	4.23297	4.09721	4.18159e-05	0.0219927		OpenSea	LUC7L2	Body		TRUE
Frailty Index	chr1	986037	cg20622089	3.41508	0.806817	4.23278	4.09702	4.18497e-05	0.0220004	chr1:984206-984429	S_Shore	AGRN	Body		TRUE
Physical function	chr7	156701873	cg11523191	1.13922	0.26917	4.23234	4.0966	4.19262e-05	0.0220262		OpenSea				TRUE
Physical function	chr10	63907684	cg19595970	1.13952	0.269242	4.23233	4.09659	4.19277e-05	0.0220262		OpenSea
Cognitive function	chr1	1534984	cg24867720	1.16138	0.274449	4.2317	4.09598	4.20383e-05	0.0220707	chr1:1534331-1536136	Island				TRUE
Frailty Index	chr8	124057593	cg00818752	3.41424	0.806845	4.23159	4.09588	4.20568e-05	0.0220738	chr8:124054057-124054733	S_Shelf
Frailty Index	chr7	84816338	cg10105917	3.41477	0.807	4.23143	4.09573	4.2084e-05	0.022083	chr7:84814839-84816242	S_Shore				TRUE
Frailty Index	chr1	156265485	cg17618876	3.41654	0.807441	4.23132	4.09562	4.21035e-05	0.0220882		OpenSea	GLMP;GLMP;GLMP;GLMP;GLMP	TSS200;TSS200;TSS200;TSS200;TSS200
Cognitive function	chr17	63051957	cg23910634	1.16122	0.274442	4.23119	4.0955	4.21262e-05	0.0220903	chr17:63051893-63053355	Island	GNA13;GNA13	TSS200;Body
Frailty Index	chr3	112178816	cg11727482	3.41437	0.806978	4.23106	4.09537	4.21487e-05	0.0220967		OpenSea
Physical function	chr5	122848255	cg02632706	1.13947	0.269343	4.23054	4.09487	4.22401e-05	0.0221363	chr5:122847661-122848292	Island	CSNK1G3;CSNK1G3;CSNK1G3;CSNK1G3;CSNK1G3;CSNK1G3;CSNK1G3;CSNK1G3	1stExon;5'UTR;5'UTR;5'UTR;1stExon;5'UTR;1stExon;1stExon		TRUE
Cognitive function	chr14	71288954	cg18625916	1.16084	0.274408	4.23036	4.0947	4.22715e-05	0.0221459	chr14:71288403-71288957	Island				TRUE
Cognitive function	chr1	153312501	cg04294888	1.16072	0.274454	4.22918	4.09357	4.2479e-05	0.0222191		OpenSea	PGLYRP4	Body		TRUE
Frailty Index	chr11	34534785	cg20653770	3.41243	0.806927	4.22892	4.09331	4.25259e-05	0.0222334		OpenSea	ELF5;ELF5	5'UTR;TSS1500		TRUE
Frailty Index	chr17	6456371	cg16258503	3.41326	0.807217	4.22843	4.09284	4.2612e-05	0.0222734	chr17:6459129-6459829	N_Shelf	PITPNM3;PITPNM3	Body;Body		TRUE
Frailty Index	chr2	10470142	cg07852793	3.41267	0.807106	4.22828	4.0927	4.26378e-05	0.0222818		OpenSea	HPCAL1;HPCAL1;HPCAL1	TSS200;5'UTR;5'UTR
Frailty Index	chr2	68430960	cg12081942	3.41364	0.80735	4.2282	4.09262	4.2653e-05	0.0222841		OpenSea	PPP3R1	Body
Frailty Index	chr6	43588662	cg18932726	3.41218	0.807081	4.22781	4.09224	4.27218e-05	0.0223078		OpenSea	GTPBP2	3'UTR		TRUE
Cognitive function	chr16	67360815	cg20426747	1.1602	0.274426	4.22773	4.09217	4.27362e-05	0.0223078		OpenSea	KCTD19;LRRC36	TSS200;1stExon
Cognitive function	chr2	167396292	cg13550694	1.16029	0.274451	4.22767	4.09211	4.27465e-05	0.0223081		OpenSea
Physical function	chr8	129163376	cg14339038	1.13841	0.269304	4.22725	4.09171	4.28209e-05	0.0223418		OpenSea
Cognitive function	chr6	35024898	cg15235096	1.15984	0.274423	4.22646	4.09095	4.29612e-05	0.0223997		OpenSea	ANKS1A	Body
Cognitive function	chr16	968162	cg18147309	1.15984	0.274438	4.22624	4.09074	4.30001e-05	0.0224095	chr16:967241-967619	S_Shore	LMF1;LMF1;LMF1	Body;Body;Body
Frailty Index	chr5	140958817	cg11999537	3.40958	0.806814	4.22598	4.09049	4.30463e-05	0.0224237		OpenSea	DIAPH1;DIAPH1	Body;Body
Frailty Index	chr6	106970609	cg23396152	3.41027	0.807014	4.22578	4.0903	4.30819e-05	0.0224354		OpenSea	AIM1	Body
Frailty Index	chr15	43785387	cg07014827	3.40883	0.806693	4.22569	4.09021	4.30985e-05	0.0224356	chr15:43785243-43785490	Island	TP53BP1;TP53BP1;TP53BP1	TSS200;TSS200;5'UTR		TRUE
Frailty Index	chr9	34379714	cg22290704	3.40894	0.806849	4.225	4.08955	4.32216e-05	0.0224895	chr9:34379541-34380017	Island	C9orf24;C9orf24;C9orf24	Body;Body;Body		TRUE
Frailty Index	chr1	2866667	cg07162571	3.40846	0.806968	4.22379	4.08838	4.34396e-05	0.0225875		OpenSea				TRUE
Physical function	chr16	55689901	cg10787335	1.13689	0.269178	4.22354	4.08814	4.34839e-05	0.0226054	chr16:55689598-55690895	Island	SLC6A2	TSS1500		TRUE
Physical function	chr10	32668805	cg08414407	1.13745	0.269326	4.22331	4.08792	4.35254e-05	0.0226219		OpenSea	EPC1	TSS1500
Cognitive function	chr10	93472107	cg00478874	1.15893	0.274444	4.22284	4.08747	4.36108e-05	0.0226508		OpenSea
Physical function	chr3	117558736	cg23601994	1.13699	0.269266	4.22254	4.08718	4.36649e-05	0.0226687		OpenSea
Frailty Index	chr16	88547533	cg10126903	3.40647	0.806782	4.22229	4.08694	4.37099e-05	0.0226715		OpenSea	ZFPM1	Body		TRUE
Cognitive function	chr8	17658561	cg03666205	1.15873	0.274429	4.22234	4.08699	4.37012e-05	0.0226715	chr8:17658166-17659321	Island	MTUS1;MTUS1	TSS200;TSS200		TRUE
Physical function	chr7	145813421	cg03969407	1.13671	0.269216	4.22232	4.08697	4.37043e-05	0.0226715	chr7:145813030-145814084	Island	CNTNAP2	TSS200		TRUE
Cognitive function	chr7	6746208	cg08424639	1.15867	0.274453	4.22173	4.0864	4.38115e-05	0.0227139	chr7:6745867-6746716	Island	ZNF12;ZNF12;ZNF12;ZNF12	5'UTR;1stExon;1stExon;5'UTR		TRUE
Physical function	chr11	70204929	cg08524197	1.13697	0.269332	4.22142	4.08611	4.3867e-05	0.0227376		OpenSea	PPFIA1;PPFIA1;PPFIA1	Body;Body;Body
Physical function	chr7	140624470	cg22811230	1.13622	0.26917	4.2212	4.08589	4.39085e-05	0.0227488	chr7:140623997-140624949	Island	BRAF	1stExon	TRUE	TRUE
Physical function	chr19	617133	cg03192664	1.13663	0.269265	4.22122	4.08591	4.39035e-05	0.0227488	chr19:615691-623505	Island	HCN2	3'UTR		TRUE
Physical function	chr7	73574378	cg20905681	1.13667	0.269311	4.22064	4.08536	4.40094e-05	0.0227856		OpenSea
Physical function	chr12	48152903	cg17988372	1.13601	0.269221	4.21961	4.08437	4.4197e-05	0.0228672	chr12:48152554-48153146	Island	RAPGEF3;RAPGEF3;RAPGEF3	TSS1500;TSS200;TSS1500		TRUE
Frailty Index	chr8	22550831	cg22093701	3.40526	0.807058	4.21935	4.08411	4.42455e-05	0.0228872	chr8:22547486-22553427	Island	EGR3	TSS200		TRUE
Frailty Index	chr1	151584686	cg12256141	3.40487	0.807113	4.21858	4.08338	4.4386e-05	0.0229547	chr1:151584374-151585205	Island	SNX27	1stExon		TRUE
Physical function	chr10	112327281	cg10105917	1.13579	0.269269	4.21804	4.08286	4.44853e-05	0.0229905	chr10:112327072-112327870	Island	SMC3	TSS200		TRUE
Frailty Index	chr21	15399683	cg25552768	3.40509	0.807307	4.21784	4.08266	4.45234e-05	0.023005	chr21:15399937-15400194	N_Shore				TRUE
Cognitive function	chr14	68279380	cg03024183	1.15753	0.274447	4.21767	4.0825	4.45536e-05	0.0230104		OpenSea	ZFYVE26	Body		TRUE
Physical function	chr2	19546630	cg20577826	1.13562	0.269257	4.21761	4.08244	4.45647e-05	0.0230108	chr2:19547482-19548292	N_Shore
Frailty Index	chr18	13382093	cg27310251	3.40372	0.807089	4.21728	4.08212	4.46261e-05	0.0230373		OpenSea	LDLRAD4;LDLRAD4	5'UTR;5'UTR
Physical function	chr1	57110724	cg02801453	1.13556	0.269304	4.21665	4.08152	4.47421e-05	0.0230712	chr1:57110663-57111337	Island	PRKAA2	TSS1500		TRUE
Physical function	chr2	239143338	cg01737284	1.13528	0.269289	4.21584	4.08074	4.48934e-05	0.0231336	chr2:239140096-239140659	S_Shelf				TRUE
Physical function	chr11	101000589	cg06563149	1.13546	0.269339	4.21574	4.08064	4.49109e-05	0.0231374	chr11:100998030-100999774	S_Shore	PGR	TSS200		TRUE
Physical function	chr8	30163341	cg12148581	1.13475	0.269305	4.21361	4.0786	4.53079e-05	0.023321		OpenSea
Cognitive function	chr19	33864427	cg03394832	1.15631	0.274444	4.21328	4.07828	4.53707e-05	0.0233428	chr19:33864176-33865010	Island	CEBPG	TSS200		TRUE
Physical function	chr18	2655879	cg13043177	1.13438	0.269254	4.21305	4.07806	4.54135e-05	0.0233505	chr18:2654918-2656817	Island	SMCHD1	TSS200		TRUE
Physical function	chr19	10946663	cg01625849	1.13437	0.269252	4.21303	4.07804	4.54163e-05	0.0233505	chr19:10946516-10947416	Island	TMED1	Body		TRUE
Cognitive function	chr12	1642645	cg26812967	1.15628	0.27445	4.21309	4.07809	4.54066e-05	0.0233505	chr12:1639033-1640750	S_Shore
Physical function	chr13	49549885	cg07591089	1.13437	0.269257	4.21297	4.07799	4.54276e-05	0.0233511	chr13:49549822-49551042	Island	FNDC3A	TSS200		TRUE
Cognitive function	chr10	35345625	cg15525562	1.15621	0.274459	4.21269	4.07772	4.54803e-05	0.0233625		OpenSea	CUL2;CUL2;CUL2;CUL2	Body;Body;Body;Body
Physical function	chr7	128470230	cg03394150	1.13444	0.269289	4.21271	4.07773	4.54774e-05	0.0233625	chr7:128470443-128471161	N_Shore	FLNC;FLNC	TSS1500;TSS1500
Physical function	chr10	62538048	cg09715793	1.134	0.269183	4.21276	4.07778	4.54676e-05	0.0233625	chr10:62537970-62538862	Island	CDK1;CDC2;CDK1;CDK1;CDK1	TSS200;TSS1500;TSS200;TSS200;TSS200		TRUE
Cognitive function	chr17	38708465	cg14923295	1.15588	0.274425	4.21202	4.07707	4.5607e-05	0.0234119		OpenSea				TRUE
Frailty Index	chr10	133999320	cg26606899	3.39707	0.806545	4.21188	4.07694	4.56329e-05	0.0234199	chr10:133998912-134001500	Island	DPYSL4	TSS1500		TRUE
Frailty Index	chr2	88927196	cg08793822	3.39941	0.807149	4.21162	4.07669	4.56817e-05	0.0234367	chr2:88926237-88927295	Island	EIF2AK3	TSS200		TRUE
Frailty Index	chr17	7366116	cg08144981	3.39847	0.807015	4.21116	4.07624	4.577e-05	0.0234588	chr17:7365923-7366230	Island	ZBTB4;ZBTB4	Body;Body		TRUE
Cognitive function	chr5	146864694	cg12464177	1.15564	0.274441	4.21089	4.07598	4.58203e-05	0.0234793		OpenSea	DPYSL3	Body
Frailty Index	chr9	35664905	cg22125926	3.39534	0.806367	4.21067	4.07577	4.5863e-05	0.023491	chr9:35665059-35665364	N_Shore	ARHGEF39	Body
Frailty Index	chr20	20248696	cg02566312	3.39849	0.807235	4.21004	4.07516	4.59826e-05	0.0235414		OpenSea	CFAP61	Body
Frailty Index	chr11	123396571	cg14201224	3.39765	0.807057	4.20993	4.07506	4.60034e-05	0.0235468		OpenSea	GRAMD1B;GRAMD1B	1stExon;5'UTR		TRUE
Frailty Index	chr17	79319862	cg12503235	3.39707	0.806987	4.20957	4.07471	4.6071e-05	0.0235656	chr17:79314962-79320653	Island				TRUE
Frailty Index	chr4	78500969	cg20973720	3.39695	0.807061	4.20904	4.0742	4.61722e-05	0.0235963		OpenSea	CXCL13	5'UTR
Cognitive function	chr17	10102237	cg15423853	1.15517	0.274462	4.20884	4.07401	4.62097e-05	0.0236091	chr17:10101034-10102440	Island	GAS7	TSS1500		TRUE
Cognitive function	chr11	67033799	cg16086373	1.15518	0.274467	4.2088	4.07397	4.62177e-05	0.0236091	chr11:67033675-67034660	Island	ADRBK1	TSS200		TRUE
Frailty Index	chr20	62258568	cg17290000	3.39549	0.806789	4.20865	4.07383	4.62464e-05	0.0236185	chr20:62257589-62259476	Island	GMEB2	TSS200		TRUE
Frailty Index	chr8	26306331	cg15630907	3.39675	0.80715	4.20832	4.07351	4.63091e-05	0.0236452	chr8:26305853-26306825	Island				TRUE
Frailty Index	chr5	131347556	cg11299333	3.39619	0.807114	4.20782	4.07303	4.64046e-05	0.0236887	chr5:131346892-131347776	Island	ACSL6;ACSL6	TSS1500;TSS1500		TRUE
Frailty Index	chr16	85517323	cg15266121	3.39533	0.806967	4.20752	4.07274	4.64625e-05	0.0237077	chr16:85519109-85519357	N_Shore				TRUE
Physical function	chr15	78340382	cg12422730	1.13263	0.269243	4.20671	4.07197	4.66175e-05	0.0237762		OpenSea	TBC1D2B;TBC1D2B	Body;Body
Physical function	chr1	76540222	cg03778647	1.13254	0.269226	4.20664	4.07189	4.66328e-05	0.0237787	chr1:76540147-76540653	Island	ST6GALNAC3;ST6GALNAC3	TSS200;TSS200		TRUE
Cognitive function	chr18	47901419	cg15988350	1.15451	0.274482	4.20613	4.0714	4.67305e-05	0.0238127	chr18:47901254-47901662	Island	SKA1;SKA1;SKA1;SKA1	5'UTR;1stExon;1stExon;5'UTR		TRUE
Frailty Index	chr17	38334166	cg23534492	3.39523	0.807201	4.20618	4.07145	4.67208e-05	0.0238127	chr17:38333605-38334795	Island	RAPGEFL1	TSS200		TRUE
Cognitive function	chr12	56862350	cg15273366	1.15422	0.274442	4.20569	4.07099	4.68143e-05	0.0238394		OpenSea	SPRYD4;SPRYD4	1stExon;5'UTR		TRUE
Physical function	chr4	66536196	cg22549558	1.13252	0.269294	4.20551	4.07081	4.68501e-05	0.0238524	chr4:66536065-66536674	Island	EPHA5;EPHA5	TSS1500;TSS1500		TRUE
Frailty Index	chr14	50101964	cg24310667	3.39365	0.806983	4.20536	4.07067	4.68789e-05	0.0238564	chr14:50100315-50102009	Island	C14orf104;C14orf104	TSS200;TSS200		TRUE
Frailty Index	chr11	6519453	cg07640233	3.39573	0.807519	4.20514	4.07045	4.69224e-05	0.0238733		OpenSea	DNHD1;DNHD1	Body;Body		TRUE
Cognitive function	chr12	105630063	cg23944405	1.15406	0.27445	4.20501	4.07033	4.69466e-05	0.023875	chr12:105629690-105630099	Island	APPL2	TSS200		TRUE
Cognitive function	chr1	113162371	cg05167782	1.15406	0.274449	4.20503	4.07035	4.69432e-05	0.023875	chr1:113161591-113162571	Island	ST7L;ST7L;CAPZA1;ST7L;ST7L;CAPZA1	TSS1500;TSS1500;1stExon;TSS1500;TSS1500;5'UTR		TRUE
Frailty Index	chr15	75940305	cg19174706	3.39432	0.80722	4.20495	4.07027	4.69577e-05	0.0238754	chr15:75939504-75940831	Island	SNX33	TSS1500		TRUE
Cognitive function	chr11	315102	cg06340234	1.15396	0.274458	4.20451	4.06985	4.70442e-05	0.0239041	chr11:315739-316539	N_Shore	IFITM1	Body		TRUE
Physical function	chr9	111725897	cg20816889	1.13214	0.269294	4.20412	4.06948	4.7119e-05	0.0239361		OpenSea	CTNNAL1;CTNNAL1	Body;Body
Frailty Index	chr1	65421982	cg23886624	3.39277	0.80703	4.20402	4.06938	4.71382e-05	0.0239406		OpenSea	JAK1	5'UTR		TRUE
Frailty Index	chr19	49496711	cg19125323	3.39385	0.80733	4.2038	4.06917	4.71817e-05	0.023942	chr19:49496448-49496773	Island	GYS1;GYS1;GYS1;RUVBL2	TSS200;TSS200;TSS200;TSS1500
Cognitive function	chr7	76871793	cg23855257	1.15379	0.274459	4.20386	4.06923	4.71694e-05	0.023942		OpenSea	CCDC146	Body		TRUE
Frailty Index	chr18	21083456	cg22000638	3.3917	0.806945	4.20314	4.06853	4.73097e-05	0.0239852	chr18:21083161-21084153	Island	C18orf8	TSS200		TRUE
Physical function	chr1	226736407	cg09005099	1.13184	0.269282	4.20317	4.06856	4.73042e-05	0.0239852	chr1:226736354-226737412	Island	C1orf95	TSS200
Physical function	chr10	128593718	cg10248552	1.13216	0.269364	4.20307	4.06847	4.73237e-05	0.0239856	chr10:128593609-128595048	Island	DOCK1	TSS1500		TRUE
Frailty Index	chr8	128403369	cg20066188	3.39258	0.807303	4.20236	4.06778	4.74629e-05	0.0240469		OpenSea				TRUE
Frailty Index	chr12	97885353	cg00052684	3.3885	0.8065	4.20149	4.06694	4.7634e-05	0.0240937		OpenSea	RMST;MIR1251	Body;TSS1500		TRUE
Physical function	chr8	30321128	cg13314222	1.13155	0.269319	4.20151	4.06696	4.76297e-05	0.0240937		OpenSea	RBPMS;RBPMS;RBPMS;RBPMS	Body;Body;Body;Body		TRUE
Frailty Index	chr16	56390830	cg19321684	3.38919	0.806715	4.20123	4.06669	4.76848e-05	0.0241113		OpenSea	GNAO1	3'UTR		TRUE
Frailty Index	chr16	22230029	cg14523397	3.39086	0.807162	4.20096	4.06644	4.77374e-05	0.0241295		OpenSea	EEF2K	5'UTR
Physical function	chr19	47288039	cg08163918	1.13111	0.269252	4.20094	4.06642	4.77417e-05	0.0241295	chr19:47290585-47291983	N_Shelf	SLC1A5;SLC1A5;SLC1A5;SLC1A5	1stExon;5'UTR;Body;5'UTR		TRUE
Physical function	chr2	86225906	cg04534058	1.1313	0.269312	4.20071	4.0662	4.77869e-05	0.024147		OpenSea
Frailty Index	chr2	13088754	cg24745316	3.39038	0.807124	4.20057	4.06606	4.78143e-05	0.0241555		OpenSea
Frailty Index	chr10	89788462	cg08841318	3.3882	0.806773	4.1997	4.06522	4.79863e-05	0.0242158		OpenSea
Frailty Index	chr1	35545182	cg01339022	3.38947	0.807177	4.19916	4.06471	4.80932e-05	0.024259	chr1:35544927-35545303	Island	ZMYM1	5'UTR		TRUE
Frailty Index	chr6	88635541	cg02171521	3.38839	0.806965	4.19893	4.06449	4.81378e-05	0.0242697		OpenSea
Physical function	chr14	102976154	cg03632309	1.13077	0.2693	4.19892	4.06448	4.81396e-05	0.0242697	chr14:102973317-102976666	Island	ANKRD9	TSS200
Frailty Index	chr10	71899320	cg25353026	3.38873	0.807079	4.19875	4.06431	4.81739e-05	0.024273		OpenSea	TYSND1;TYSND1;TYSND1;TYSND1;TYSND1;TYSND1;TYSND1;TYSND1;TYSND1;TYSND1	3'UTR;3'UTR;Body;Body;Body;Body;Body;Body;Body;Body
Frailty Index	chr3	77087860	cg19958736	3.38805	0.806997	4.19835	4.06392	4.82547e-05	0.0242977	chr3:77088498-77089198	N_Shore	ROBO2	TSS1500		TRUE
Frailty Index	chr4	7044737	cg04088634	3.38855	0.807111	4.19837	4.06395	4.82501e-05	0.0242977	chr4:7043808-7045732	Island	CCDC96;TADA2B	TSS200;TSS1500		TRUE
Frailty Index	chr7	23145794	cg24163194	3.3866	0.806958	4.19674	4.06238	4.8574e-05	0.0244477	chr7:23145211-23146037	Island	KLHL7-AS1;KLHL7;KLHL7;KLHL7;KLHL7;KLHL7	TSS1500;TSS200;Body;Body;Body;Body
Physical function	chr15	63481651	cg09140090	1.13017	0.26931	4.19653	4.06217	4.86179e-05	0.0244645	chr15:63481449-63481975	Island	RAB8B	TSS200
Physical function	chr20	40057475	cg26327551	1.12968	0.269246	4.19572	4.0614	4.87792e-05	0.0245348		OpenSea	CHD6	Body
Cognitive function	chr13	115010302	cg23592288	1.15149	0.274466	4.19536	4.06106	4.88509e-05	0.0245548		OpenSea	CDC16;CDC16	Body;Body
Frailty Index	chr2	242556858	cg20029906	3.38608	0.807165	4.19503	4.06074	4.89182e-05	0.0245832		OpenSea	THAP4;THAP4;THAP4	1stExon;Body;5'UTR		TRUE
Physical function	chr8	48814272	cg08729551	1.12953	0.269258	4.19496	4.06067	4.89318e-05	0.0245846		OpenSea	PRKDC;PRKDC	Body;Body
Physical function	chr16	53886731	cg12565250	1.12939	0.269236	4.19478	4.06049	4.89694e-05	0.0245981		OpenSea	FTO	Body
Physical function	chr11	6947773	cg04933990	1.12957	0.269298	4.1945	4.06023	4.90244e-05	0.0246162	chr11:6947520-6948212	Island	ZNF215;ZNF215	5'UTR;1stExon		TRUE
Physical function	chr9	125667655	cg09152224	1.1295	0.269284	4.19445	4.06018	4.90348e-05	0.0246162	chr9:125667114-125667804	Island	RC3H2;RC3H2	TSS200;TSS200
Cognitive function	chr13	78314553	cg10846285	1.15109	0.274444	4.19427	4.06	4.90718e-05	0.0246226		OpenSea	SLAIN1;SLAIN1	Body;TSS1500		TRUE
Frailty Index	chr6	86388512	cg17812014	3.38613	0.807353	4.19412	4.05986	4.91027e-05	0.0246273	chr6:86387993-86389034	Island	SNORD50B;SNORD50A;SNHG5	TSS1500;TSS1500;TSS200		TRUE
Frailty Index	chr4	84457254	cg21936575	3.38341	0.806847	4.19337	4.05914	4.92541e-05	0.0246871	chr4:84457115-84457860	Island	AGPAT9;AGPAT9;AGPAT9	TSS1500;TSS200;5'UTR
Cognitive function	chr2	98703682	cg18065361	1.15086	0.274455	4.19324	4.05902	4.92798e-05	0.0246945	chr2:98703354-98703889	Island	VWA3B;VWA3B	1stExon;5'UTR
Frailty Index	chr18	77116310	cg04332258	3.38384	0.807	4.19312	4.0589	4.93046e-05	0.0247016		OpenSea	ATP9B	Body		TRUE
Frailty Index	chr11	131410981	cg14311471	3.38405	0.807101	4.19285	4.05864	4.93595e-05	0.0247236		OpenSea	NTM	Body		TRUE
Physical function	chr21	37442759	cg25246894	1.12872	0.269207	4.19274	4.05853	4.93822e-05	0.0247259	chr21:37442140-37442778	Island	CBR1	Body		TRUE
Cognitive function	chr11	64460432	cg02137395	1.15058	0.274438	4.1925	4.0583	4.94309e-05	0.0247432		OpenSea	NRXN2;NRXN2	Body;Body
Physical function	chr2	105472469	cg06024806	1.12846	0.269212	4.1917	4.05754	4.95927e-05	0.0248079	chr2:105468851-105473488	Island	POU3F3	1stExon		TRUE
Frailty Index	chr22	49915303	cg04276484	3.38346	0.807245	4.19137	4.05722	4.9661e-05	0.0248367		OpenSea	C22orf34;C22orf34	Body;Body
Cognitive function	chr15	99395633	cg10783680	1.15015	0.274444	4.19083	4.0567	4.97714e-05	0.0248756	chr15:99395434-99395976	Island	IGF1R	Body		TRUE
Cognitive function	chr2	149632705	cg23807071	1.15011	0.274454	4.19053	4.05641	4.98329e-05	0.0248955	chr2:149632682-149633882	Island	KIF5C	TSS200		TRUE
Frailty Index	chr1	166135509	cg16696035	3.38191	0.807093	4.19024	4.05613	4.98915e-05	0.0249194	chr1:166134258-166136448	Island	FAM78B;FAM78B	1stExon;5'UTR
Physical function	chr1	155499927	cg02239049	1.12804	0.269216	4.19007	4.05597	4.99262e-05	0.0249313		OpenSea	ASH1L	5'UTR
Frailty Index	chr5	126366488	cg23788374	3.38175	0.807149	4.18974	4.05566	4.99938e-05	0.0249596	chr5:126365623-126367250	Island	2026-03-03	TSS200		TRUE
Cognitive function	chr2	28002424	cg21151883	1.14978	0.274436	4.18963	4.05555	5.00173e-05	0.0249659		OpenSea	MRPL33;MRPL33	3'UTR;3'UTR		TRUE
Physical function	chr1	70034491	cg23342785	1.12776	0.269198	4.18933	4.05526	5.00796e-05	0.0249836	chr1:70032967-70034495	Island				TRUE
Cognitive function	chr1	201776894	cg00191629	1.1497	0.274482	4.18864	4.05459	5.02217e-05	0.0250297		OpenSea	NAV1;MIR1231;NAV1	Body;TSS1500;Body		TRUE
Cognitive function	chr11	597651	cg08021609	1.14956	0.274485	4.18806	4.05404	5.03416e-05	0.0250677	chr11:597465-597700	Island	PHRF1	Body		TRUE
Cognitive function	chr9	6836634	cg23308184	1.14916	0.274436	4.18734	4.05334	5.04913e-05	0.025115		OpenSea	KDM4C;KDM4C;KDM4C;KDM4C	Body;Body;Body;Body		TRUE
Frailty Index	chr8	2196584	cg04145555	3.37755	0.806677	4.187	4.05301	5.05618e-05	0.0251392		OpenSea				TRUE
Physical function	chr2	219524515	cg00075589	1.12749	0.269324	4.18635	4.05239	5.06968e-05	0.0251899	chr2:219523901-219524577	Island	ZNF142;BCS1L;BCS1L	TSS1500;5'UTR;5'UTR		TRUE
Physical function	chr19	11350143	cg13755373	1.12736	0.269292	4.18638	4.05242	5.06912e-05	0.0251899	chr19:11353960-11354362	N_Shelf	C19orf80;DOCK6	TSS200;Body
Cognitive function	chr4	57975959	cg06997381	1.14891	0.27445	4.18624	4.05229	5.07188e-05	0.0251954	chr4:57975860-57976916	Island	IGFBP7;IGFBP7;IGFBP7-AS1	Body;Body;Body
Cognitive function	chr19	9649297	cg08285180	1.14889	0.274449	4.18618	4.05223	5.07323e-05	0.0251966	chr19:9648934-9649410	Island	ZNF426;ZNF426	5'UTR;1stExon		TRUE
Cognitive function	chr6	29623992	cg26892368	1.14869	0.274411	4.18601	4.05207	5.07671e-05	0.0252084		OpenSea	MOG;MOG;MOG;MOG;MOG;MOG;MOG;MOG;MOG;MOG;MOG	TSS1500;TSS1500;TSS1500;TSS1500;TSS1500;TSS1500;TSS1500;TSS1500;TSS1500;TSS1500;TSS1500		TRUE
Cognitive function	chr16	30033057	cg18056232	1.14868	0.274438	4.18558	4.05165	5.08567e-05	0.0252474	chr16:30032784-30033131	Island
Physical function	chr14	51562097	cg11682838	1.12705	0.269311	4.18495	4.05105	5.0988e-05	0.0252944	chr14:51560116-51562487	Island	TRIM9;TRIM9;TRIM9;TRIM9	1stExon;1stExon;5'UTR;5'UTR
Physical function	chr19	54693940	cg16682138	1.12706	0.269336	4.18458	4.05069	5.10663e-05	0.0253241	chr19:54693034-54695497	Island	TSEN34;TSEN34;TSEN34;TSEN34;MBOAT7;MBOAT7;MBOAT7;MBOAT7	TSS1500;TSS1500;TSS200;TSS200;TSS1500;TSS1500;TSS1500;TSS1500
Frailty Index	chr11	94134446	cg12650670	3.37618	0.806828	4.18452	4.05063	5.108e-05	0.0253254	chr11:94134226-94134848	Island	GPR83;GPR83	1stExon;5'UTR		TRUE
Physical function	chr12	120148325	cg17527177	1.12654	0.269232	4.18429	4.05041	5.11275e-05	0.025338		OpenSea	CIT;CIT;CIT;CIT	ExonBnd;ExonBnd;Body;Body
Frailty Index	chr2	205410401	cg15625467	3.37661	0.807085	4.18371	4.04985	5.12495e-05	0.025393	chr2:205409939-205410910	Island	PARD3B;PARD3B;PARD3B	TSS200;TSS200;TSS200		TRUE
Cognitive function	chr11	325800	cg05119831	1.14815	0.274447	4.18351	4.04967	5.12909e-05	0.0254025		OpenSea				TRUE
Frailty Index	chr8	27695307	cg04665118	3.37655	0.807162	4.18323	4.0494	5.13501e-05	0.0254208	chr8:27695095-27695479	Island	PBK;PBK	5'UTR;1stExon		TRUE
Physical function	chr1	1710265	cg08761410	1.12661	0.269337	4.18289	4.04907	5.14219e-05	0.0254509	chr1:1709394-1710582	Island	NADK	TSS1500		TRUE
Physical function	chr16	22345154	cg09156602	1.12627	0.269279	4.18254	4.04873	5.14964e-05	0.0254767		OpenSea	POLR3E	3'UTR		TRUE
Cognitive function	chr20	52527051	cg17101560	1.14776	0.274472	4.18171	4.04793	5.1673e-05	0.0255531		OpenSea
Frailty Index	chr7	35840534	cg16519587	3.37393	0.80687	4.1815	4.04773	5.17161e-05	0.0255627	chr7:35840132-35841591	Island	SEPT7;SEPT7	TSS200;TSS200		TRUE
Frailty Index	chr20	39766767	cg07662121	3.37551	0.807262	4.18143	4.04766	5.17313e-05	0.0255627	chr20:39765229-39766832	Island	PLCG1-AS1;PLCG1;PLCG1	TSS200;Body;Body
Physical function	chr2	220492186	cg07974643	1.12565	0.269262	4.1805	4.04677	5.19302e-05	0.0256348	chr2:220492105-220492748	Island	SLC4A3;SLC4A3	TSS200;TSS200		TRUE
Physical function	chr18	10454989	cg07401324	1.12565	0.269287	4.18014	4.04642	5.20068e-05	0.0256462	chr18:10454453-10455268	Island	APCDD1	1stExon		TRUE
Physical function	chr3	157828165	cg10550320	1.12514	0.26918	4.17989	4.04619	5.2059e-05	0.0256499	chr3:157827760-157828197	Island	RSRC1	5'UTR		TRUE
Frailty Index	chr6	133055528	cg18884834	3.37264	0.806863	4.17994	4.04623	5.20488e-05	0.0256499		OpenSea	VNN3;VNN3;VNN3;VNN3	ExonBnd;ExonBnd;5'UTR;5'UTR
Frailty Index	chr3	23987441	cg02993349	3.37386	0.807153	4.17995	4.04624	5.20469e-05	0.0256499	chr3:23986693-23988021	Island	NR1D2;NR1D2;NR1D2	TSS200;Body;Body
Cognitive function	chr19	2236704	cg24397622	1.147	0.274437	4.17946	4.04577	5.21519e-05	0.0256902	chr19:2235681-2237102	Island	PLEKHJ1;SF3A2	TSS1500;TSS200		TRUE
Physical function	chr17	8925752	cg06175008	1.12602	0.269425	4.17933	4.04564	5.21796e-05	0.0256928	chr17:8924167-8926920	Island	NTN1	Body		TRUE
Cognitive function	chr6	33396235	cg10175688	1.14679	0.274413	4.17907	4.0454	5.2234e-05	0.0257085	chr6:33396050-33396296	Island	SYNGAP1	Body		TRUE
Frailty Index	chr3	126423087	cg17801394	3.37356	0.807281	4.17892	4.04525	5.22679e-05	0.0257197	chr3:126422888-126423609	Island	CHCHD6	TSS200		TRUE
Cognitive function	chr3	112280943	cg05387457	1.14667	0.274431	4.17836	4.04472	5.23866e-05	0.025767	chr3:112280022-112280950	Island	ATG3;ATG3;SLC35A5;SLC35A5	TSS200;TSS200;1stExon;5'UTR
Physical function	chr12	120427182	cg05176806	1.12479	0.26923	4.17781	4.04418	5.2506e-05	0.0258036	chr12:120426547-120428066	Island	CCDC64	TSS1500		TRUE
Physical function	chr19	9929913	cg00320414	1.12515	0.269327	4.17762	4.044	5.25472e-05	0.0258183	chr19:9929166-9930494	Island	FBXL12	TSS200		TRUE
Frailty Index	chr3	130668847	cg14058998	3.37225	0.80728	4.1773	4.0437	5.26148e-05	0.0258405		OpenSea	ATP2C1;ATP2C1;ATP2C1;ATP2C1;ATP2C1;ATP2C1;ATP2C1;ATP2C1;ATP2C1;ATP2C1;ATP2C1	Body;Body;Body;Body;Body;Body;Body;Body;Body;Body;Body
Cognitive function	chr8	37457295	cg17315703	1.14637	0.274452	4.17696	4.04336	5.26901e-05	0.0258719		OpenSea
Frailty Index	chr3	27411030	cg10671907	3.37082	0.807094	4.17649	4.04291	5.27912e-05	0.0259049	chr3:27410612-27411066	Island	NEK10	TSS200		TRUE
Frailty Index	chr8	98001492	cg20935363	3.37139	0.807291	4.17617	4.04261	5.28595e-05	0.0259273		OpenSea	CPQ;LOC101927066	Body;Body
Physical function	chr5	150521254	cg12097831	1.12453	0.269283	4.17602	4.04246	5.28932e-05	0.0259327		OpenSea	ANXA6;ANXA6	TSS200;Body
Cognitive function	chr16	4061946	cg22014955	1.14602	0.274455	4.17564	4.0421	5.29743e-05	0.0259648		OpenSea	ADCY9	Body
Frailty Index	chr7	130696871	cg22811088	3.37232	0.807623	4.17561	4.04207	5.29813e-05	0.0259648		OpenSea	FLJ43663;FLJ43663	Body;Body		TRUE
Cognitive function	chr8	23100643	cg17842157	1.14582	0.274457	4.17486	4.04135	5.31438e-05	0.0260278	chr8:23103775-23104601	N_Shelf	CHMP7	TSS1500		TRUE
Cognitive function	chr11	13030929	cg04011741	1.14565	0.274484	4.17384	4.04037	5.33669e-05	0.0261259	chr11:13030330-13032584	Island	RASSF10	TSS200
Physical function	chr13	43303128	cg21023284	1.12419	0.269346	4.17379	4.04032	5.33785e-05	0.026126		OpenSea
Cognitive function	chr6	135818818	cg00695090	1.14547	0.27445	4.17368	4.04021	5.34026e-05	0.0261322	chr6:135818501-135819160	Island	AHI1;AHI1;AHI1;C6orf217;AHI1;AHI1;AHI1;AHI1;AHI1	5'UTR;1stExon;5'UTR;TSS200;1stExon;1stExon;5'UTR;5'UTR;1stExon		TRUE
Cognitive function	chr7	144108055	cg14586887	1.14542	0.274456	4.17343	4.03997	5.34581e-05	0.0261482		OpenSea	NOBOX	TSS1500
Physical function	chr12	111180876	cg24471328	1.12401	0.269323	4.17345	4.04	5.34519e-05	0.0261482	chr12:111180006-111181028	Island	PPP1CC	TSS200		TRUE
Physical function	chr12	113623470	cg02855207	1.12373	0.269284	4.17304	4.0396	5.35424e-05	0.0261615	chr12:113622761-113623931	Island	C12orf52;DDX54;DDX54	TSS200;TSS200;TSS200		TRUE
Physical function	chr1	151030968	cg27624192	1.12356	0.269257	4.17283	4.0394	5.35888e-05	0.0261786	chr1:151031767-151032352	N_Shore	CDC42SE1;CDC42SE1;MLLT11	5'UTR;5'UTR;TSS1500	TRUE	TRUE
Frailty Index	chr4	24590894	cg07684950	3.36766	0.807093	4.17258	4.03916	5.36433e-05	0.0261976		OpenSea
Cognitive function	chr9	33524217	cg14921083	1.14502	0.274421	4.17249	4.03907	5.36633e-05	0.0261982	chr9:33523494-33524796	Island	ANKRD18B	TSS200
Physical function	chr2	225384862	cg15376505	1.12309	0.269194	4.17204	4.03864	5.37617e-05	0.0262295		OpenSea	CUL3	Body		TRUE
Physical function	chr8	94928970	cg02083373	1.1235	0.269291	4.17207	4.03867	5.37557e-05	0.0262295	chr8:94928518-94930124	Island	PDP1;PDP1;PDP1;MIR378D2;PDP1	TSS200;TSS1500;TSS1500;TSS1500;TSS200
Cognitive function	chr20	61556425	cg22866015	1.14483	0.274473	4.17103	4.03766	5.39859e-05	0.0263333	chr20:61557027-61558214	N_Shore	DIDO1;DIDO1;DIDO1;DIDO1;DIDO1;DIDO1	5'UTR;5'UTR;5'UTR;5'UTR;5'UTR;5'UTR
Physical function	chr19	1523939	cg19865472	1.12259	0.26915	4.17087	4.03751	5.4022e-05	0.0263397	chr19:1523705-1524565	Island	PLK5	TSS200
Frailty Index	chr10	104436518	cg09672291	3.36461	0.806815	4.17024	4.0369	5.41613e-05	0.0263908		OpenSea	ARL3	3'UTR		TRUE
Frailty Index	chr5	2751872	cg01805446	3.36489	0.806906	4.17012	4.03679	5.41878e-05	0.0263925	chr5:2748368-2757024	Island	IRX2;IRX2;C5orf38	TSS200;TSS200;TSS1500		TRUE
Cognitive function	chr2	197458046	cg07315951	1.14435	0.274447	4.16965	4.03634	5.42924e-05	0.0264266	chr2:197457392-197458522	Island	HECW2	TSS1500		TRUE
Cognitive function	chr12	11323943	cg02203542	1.14419	0.274443	4.16912	4.03583	5.44088e-05	0.0264608	chr12:11323771-11324331	Island	PRR4;PRH1	5'UTR;5'UTR		TRUE
Cognitive function	chr5	43313833	cg27180548	1.14415	0.274441	4.16902	4.03574	5.44314e-05	0.0264662	chr5:43313191-43313924	Island	HMGCS1;HMGCS1	TSS1500;TSS1500		TRUE
Frailty Index	chr2	120072979	cg01709619	3.36491	0.80717	4.16877	4.0355	5.44871e-05	0.0264876		OpenSea	C2orf76	Body
Cognitive function	chr8	91013673	cg11599539	1.14406	0.274471	4.16823	4.03497	5.46086e-05	0.0265242	chr8:91013141-91014266	Island	DECR1;DECR1	5'UTR;1stExon		TRUE
Frailty Index	chr2	37311580	cg18065195	3.3647	0.807223	4.16825	4.03499	5.46047e-05	0.0265242	chr2:37311072-37311893	Island	HEATR5B;CCDC75	TSS200;TSS200		TRUE
Physical function	chr5	76925623	cg21314480	1.12185	0.269174	4.16776	4.03453	5.47127e-05	0.0265579	chr5:76925445-76926875	Island	OTP	3'UTR		TRUE
Frailty Index	chr5	12791029	cg02606808	3.36404	0.807192	4.16759	4.03436	5.47521e-05	0.0265601	chr5:12794972-12795647	N_Shelf				TRUE
Physical function	chr3	132274035	cg00288481	1.12208	0.269238	4.16763	4.0344	5.47428e-05	0.0265601		OpenSea				TRUE
Physical function	chr6	30614794	cg00254480	1.12248	0.269348	4.16742	4.03419	5.47906e-05	0.0265732	chr6:30614721-30615643	Island	C6orf136;C6orf136;C6orf136	TSS200;TSS200;TSS200		TRUE
Physical function	chr5	60921891	cg22497162	1.12209	0.269287	4.16691	4.0337	5.49051e-05	0.0266175	chr5:60921534-60922472	Island				TRUE
Cognitive function	chr7	140178539	cg10724246	1.14355	0.274457	4.1666	4.03341	5.49731e-05	0.0266279	chr7:140178289-140179467	Island	MKRN1;MKRN1	Body;Body		TRUE
Frailty Index	chr20	3791139	cg25023975	3.36238	0.807203	4.16547	4.03232	5.52286e-05	0.0267092		OpenSea	LOC101929125	Body
Cognitive function	chr10	122216848	cg25661571	1.1432	0.274446	4.16549	4.03234	5.52241e-05	0.0267092	chr10:122216259-122217377	Island	PPAPDC1A	1stExon		TRUE
Physical function	chr20	52199748	cg03930088	1.12193	0.269332	4.16559	4.03244	5.52019e-05	0.0267092	chr20:52198058-52198400	S_Shore	ZNF217	TSS200		TRUE
Physical function	chr11	85780324	cg01367750	1.12144	0.26924	4.1652	4.03207	5.52886e-05	0.0267238	chr11:85779725-85780397	Island	PICALM;PICALM;PICALM;PICALM	TSS200;TSS200;TSS200;5'UTR
Cognitive function	chr2	54197786	cg00224563	1.14312	0.274447	4.16516	4.03202	5.52994e-05	0.0267238	chr2:54197776-54198490	Island	PSME4	1stExon		TRUE
Physical function	chr12	65563900	cg02474116	1.12118	0.26918	4.16518	4.03204	5.52946e-05	0.0267238	chr12:65563195-65564396	Island	LEMD3;LEMD3	1stExon;1stExon		TRUE
Frailty Index	chr14	35673382	cg12630953	3.36117	0.807065	4.16469	4.03157	5.54061e-05	0.0267698		OpenSea	KIAA0391;KIAA0391;KIAA0391;KIAA0391;KIAA0391	Body;Body;Body;Body;Body
Cognitive function	chr9	71784067	cg21407839	1.14283	0.274434	4.16433	4.03123	5.54863e-05	0.0267972		OpenSea	TJP2	5'UTR
Physical function	chr3	154797947	cg05700142	1.12155	0.269332	4.16419	4.03109	5.55194e-05	0.0268075	chr3:154797398-154797988	Island	MME;MME;MME;MME	TSS200;5'UTR;TSS200;5'UTR		TRUE
Cognitive function	chr15	31296819	cg04634639	1.14285	0.274478	4.1637	4.03062	5.56305e-05	0.0268386		OpenSea	TRPM1;TRPM1;TRPM1	Body;Body;Body
Cognitive function	chr16	5122120	cg20478129	1.14275	0.274478	4.16336	4.03029	5.57076e-05	0.0268588	chr16:5121749-5122192	Island	ALG1	Body
Physical function	chr12	53693054	cg12907983	1.12077	0.26921	4.1632	4.03014	5.57441e-05	0.0268708	chr12:53693441-53694028	N_Shore	PFDN5;C12orf10;PFDN5	Body;TSS1500;Body		TRUE
Cognitive function	chr2	43551275	cg20457578	1.14252	0.274449	4.16295	4.0299	5.58017e-05	0.0268872		OpenSea	THADA;THADA;THADA	Body;Body;Body
Frailty Index	chr4	3235319	cg07433769	3.36018	0.807271	4.16239	4.02936	5.59279e-05	0.0269424		OpenSea	HTT	Body		TRUE
Cognitive function	chr8	38239448	cg02986715	1.14223	0.274442	4.16199	4.02898	5.60201e-05	0.0269755	chr8:38239342-38240670	Island	WHSC1L1;WHSC1L1;WHSC1L1;WHSC1L1	1stExon;1stExon;5'UTR;5'UTR
Frailty Index	chr19	36389795	cg13003239	3.35838	0.807007	4.16152	4.02853	5.61277e-05	0.0270102	chr19:36389545-36389967	Island	NFKBID	5'UTR		TRUE
Cognitive function	chr13	110959668	cg11592626	1.14217	0.274476	4.16128	4.02829	5.61831e-05	0.0270255	chr13:110958891-110960590	Island	COL4A1;COL4A2;COL4A2	TSS200;5'UTR;1stExon		TRUE
Physical function	chr22	41018064	cg15225662	1.12041	0.269261	4.16107	4.02809	5.62315e-05	0.0270351		OpenSea	MKL1;MKL1;MKL1	5'UTR;5'UTR;5'UTR
Physical function	chr3	66437456	cg23784277	1.12036	0.269249	4.16104	4.02807	5.62375e-05	0.0270351		OpenSea	LRIG1	Body		TRUE
Physical function	chr2	161285986	cg26551897	1.12057	0.269353	4.16022	4.02727	5.64278e-05	0.0271035		OpenSea	RBMS1;RBMS1	Body;Body
Cognitive function	chr12	122985197	cg14570024	1.14159	0.274446	4.15962	4.0267	5.65658e-05	0.027136	chr12:122984995-122985644	Island	ZCCHC8	1stExon
Cognitive function	chr11	68084453	cg20802276	1.14153	0.274431	4.15962	4.02669	5.65665e-05	0.027136	chr11:68080365-68080931	S_Shelf	LRP5	Body		TRUE
Cognitive function	chr12	72057668	cg08717980	1.14148	0.274446	4.15924	4.02633	5.66545e-05	0.0271725	chr12:72056768-72057787	Island	THAP2;ZFC3H1;ZFC3H1	TSS200;5'UTR;1stExon		TRUE
Frailty Index	chr15	77473379	cg07693674	3.35695	0.807141	4.15907	4.02617	5.66928e-05	0.0271852		OpenSea	PEAK1	Body
Physical function	chr19	418899	cg27109877	1.11995	0.269291	4.1589	4.02601	5.67319e-05	0.0271983	chr19:418898-419191	Island	SHC2	3'UTR		TRUE
Cognitive function	chr16	84733982	cg01505254	1.14125	0.27446	4.15818	4.02531	5.69002e-05	0.0272618	chr16:84733163-84734028	Island	USP10	Body		TRUE
Physical function	chr16	25118229	cg15310871	1.11944	0.269226	4.15799	4.02514	5.69425e-05	0.0272632	chr16:25117991-25118508	Island				TRUE
Cognitive function	chr1	59320324	cg20391597	1.14113	0.274441	4.15803	4.02517	5.69351e-05	0.0272632		OpenSea	LINC01135;LINC01135;LINC01135	Body;Body;Body
Cognitive function	chr16	71496186	cg24743782	1.14121	0.274464	4.15798	4.02512	5.69463e-05	0.0272632	chr16:71495773-71496260	Island	ZNF23;ZNF23;ZNF23;ZNF23	TSS200;TSS200;TSS200;TSS200
Cognitive function	chr13	114812302	cg21567756	1.14099	0.274439	4.15755	4.02471	5.70457e-05	0.0272973	chr13:114813942-114814457	N_Shore	RASA3	Body		TRUE
Cognitive function	chr14	104623477	cg08822577	1.141	0.274441	4.15756	4.02471	5.70445e-05	0.0272973	chr14:104625248-104625522	N_Shore	KIF26A	Body		TRUE
Frailty Index	chr16	68563994	cg10710472	3.35588	0.807258	4.15714	4.02431	5.71422e-05	0.0273378	chr16:68563759-68564281	Island				TRUE
Frailty Index	chr7	29725150	cg23845719	3.35535	0.807206	4.15675	4.02394	5.72327e-05	0.0273526	chr7:29724188-29725436	Island	LOC646762	TSS1500		TRUE
Frailty Index	chr22	37678791	cg03368787	3.35476	0.807053	4.1568	4.02399	5.72207e-05	0.0273526		OpenSea	CYTH4	Body		TRUE
Cognitive function	chr16	86543567	cg10676574	1.1409	0.274472	4.1567	4.02389	5.72448e-05	0.0273526	chr16:86541430-86545228	Island	FOXF1	TSS1500		TRUE
Frailty Index	chr5	115910467	cg01565145	3.35489	0.807136	4.15654	4.02374	5.72818e-05	0.0273646	chr5:115908397-115910792	Island	SEMA6A;SEMA6A	1stExon;5'UTR		TRUE
Cognitive function	chr19	42954668	cg11885407	1.14064	0.27443	4.15639	4.02359	5.73169e-05	0.0273687		OpenSea	LIPE-AS1;LIPE-AS1	Body;Body
Frailty Index	chr3	51990301	cg05403689	3.35288	0.806689	4.15635	4.02356	5.73262e-05	0.0273687	chr3:51989763-51990639	Island	GPR62	1stExon		TRUE
Frailty Index	chr1	39472373	cg25479215	3.35386	0.807048	4.15571	4.02294	5.74765e-05	0.0274233		OpenSea
Physical function	chr7	56131848	cg07206676	1.11818	0.269164	4.15428	4.02157	5.78126e-05	0.0275324	chr7:56131778-56132226	Island	SUMF2;SUMF2;SUMF2;SUMF2;SUMF2	TSS200;TSS200;TSS200;TSS200;TSS200	TRUE	TRUE
Physical function	chr10	132600750	cg09195198	1.11837	0.269233	4.1539	4.0212	5.79016e-05	0.0275631		OpenSea				TRUE
Cognitive function	chr1	153271682	cg15787769	1.13991	0.274438	4.15361	4.02092	5.79713e-05	0.0275905		OpenSea	PGLYRP3	Body
Physical function	chr7	47621687	cg20944390	1.11887	0.2694	4.15319	4.02051	5.80713e-05	0.0276323	chr7:47621112-47621727	Island				TRUE
Frailty Index	chr9	120550326	cg08602190	3.35233	0.807223	4.15292	4.02026	5.81351e-05	0.0276509		OpenSea
Cognitive function	chr1	109189641	cg07042267	1.13978	0.274466	4.1527	4.02005	5.8187e-05	0.0276597		OpenSea
Cognitive function	chr6	159342273	cg20020452	1.13968	0.274458	4.15246	4.01982	5.82432e-05	0.027674		OpenSea
Cognitive function	chr3	39448944	cg01801120	1.13952	0.274437	4.15221	4.01958	5.83029e-05	0.0276908	chr3:39447890-39448644	S_Shore	RPSA;RPSA;SNORA6	5'UTR;5'UTR;TSS1500
Physical function	chr22	41613790	cg24761507	1.11786	0.269218	4.15224	4.0196	5.82964e-05	0.0276908		OpenSea	L3MBTL2	Body		TRUE
Cognitive function	chr4	99850390	cg20447656	1.13951	0.274446	4.15202	4.01939	5.83483e-05	0.0277066	chr4:99849305-99850552	Island	EIF4E;EIF4E;EIF4E;EIF4E;EIF4E	5'UTR;1stExon;TSS200;5'UTR;1stExon		TRUE
Cognitive function	chr6	148663583	cg06820586	1.13928	0.274464	4.15093	4.01834	5.86085e-05	0.0278129	chr6:148663425-148664041	Island	SASH1	TSS200		TRUE
Physical function	chr1	18437431	cg07360893	1.11805	0.269346	4.15096	4.01838	5.86002e-05	0.0278129	chr1:18436551-18437673	Island	IGSF21	Body		TRUE
Cognitive function	chr9	67031868	cg00122840	1.13913	0.274441	4.15074	4.01817	5.86528e-05	0.0278179		OpenSea	LOC286297	Body
Physical function	chr6	31697545	cg25296236	1.1173	0.269182	4.15073	4.01816	5.86554e-05	0.0278179	chr6:31695894-31698245	Island	DDAH2	5'UTR		TRUE
Physical function	chr9	15552926	cg06772609	1.11763	0.269276	4.15049	4.01793	5.87125e-05	0.0278392	chr9:15552733-15553334	Island	CCDC171	TSS200
Physical function	chr16	89574613	cg25007834	1.11826	0.26944	4.15031	4.01775	5.87566e-05	0.0278544	chr16:89573954-89575368	Island	SPG7;SPG7	TSS200;TSS200		TRUE
Cognitive function	chr19	45947788	cg03961800	1.13896	0.274441	4.15009	4.01754	5.88091e-05	0.0278735	chr19:45947710-45948047	Island				TRUE
Cognitive function	chr19	13228980	cg26521404	1.13893	0.274466	4.14962	4.01708	5.89225e-05	0.0279042	chr19:13228886-13229576	Island	TRMT1;NACC1	TSS1500;TSS200		TRUE
Physical function	chr4	154361865	cg26789779	1.11709	0.269203	4.14963	4.01709	5.8921e-05	0.0279042		OpenSea
Physical function	chr14	37666931	cg27579618	1.11759	0.269322	4.14963	4.01709	5.89203e-05	0.0279042	chr14:37666686-37667493	Island	MIPOL1	TSS200		TRUE
Physical function	chr3	112051908	cg17724771	1.11714	0.269235	4.14931	4.01679	5.89961e-05	0.0279333	chr3:112051893-112052406	Island	CD200;CD200	TSS200;TSS200		TRUE
Cognitive function	chr20	37353035	cg08023851	1.1387	0.274445	4.1491	4.01658	5.90481e-05	0.0279521	chr20:37352130-37357372	Island	SLC32A1	TSS200		TRUE
Physical function	chr14	104583632	cg11066033	1.11706	0.269239	4.14896	4.01645	5.90808e-05	0.027956	chr14:104583036-104584574	Island	MIR203	TSS200		TRUE
Physical function	chr1	12541215	cg26930584	1.11701	0.269225	4.14898	4.01647	5.90771e-05	0.027956		OpenSea	VPS13D;VPS13D	Body;Body		TRUE
Cognitive function	chr4	109684077	cg17880256	1.13847	0.274433	4.14845	4.01596	5.92047e-05	0.0280031	chr4:109683729-109684362	Island	AGXT2L1;AGXT2L1;AGXT2L1;AGXT2L1;AGXT2L1;AGXT2L1;AGXT2L1;AGXT2L1	1stExon;5'UTR;1stExon;5'UTR;Body;1stExon;5'UTR;Body		TRUE
Frailty Index	chr8	143808432	cg03490609	3.34735	0.806926	4.14827	4.01579	5.9248e-05	0.0280131	chr8:143807788-143809310	Island	C8orf55	TSS200		TRUE
Frailty Index	chr7	157415538	cg11549065	3.34703	0.806953	4.14774	4.01527	5.93766e-05	0.0280555	chr7:157413901-157414146	S_Shore	PTPRN2;PTPRN2;PTPRN2	Body;Body;Body		TRUE
Cognitive function	chr19	46941583	cg17850642	1.13839	0.274475	4.14754	4.01508	5.94244e-05	0.0280665		OpenSea
Cognitive function	chr14	67707756	cg08608974	1.13829	0.274484	4.14702	4.01459	5.95494e-05	0.0281081	chr14:67707753-67708647	Island	MPP5	TSS1500		TRUE
Frailty Index	chr15	96873850	cg18058957	3.3465	0.807001	4.14683	4.01441	5.95955e-05	0.0281241	chr15:96873408-96877721	Island	NR2F2;NR2F2	TSS1500;Body		TRUE
Cognitive function	chr17	17740344	cg15002250	1.138	0.274489	4.1459	4.01351	5.98236e-05	0.0281911	chr17:17739511-17740525	Island	SREBF1;SREBF1	TSS200;TSS200		TRUE
Cognitive function	chr10	134973778	cg07365816	1.13796	0.274486	4.14579	4.0134	5.98505e-05	0.028198	chr10:134973510-134974311	Island	KNDC1	TSS200		TRUE
Cognitive function	chr13	37006063	cg01194057	1.13764	0.274436	4.14537	4.013	5.99509e-05	0.0282395	chr13:37005581-37006453	Island	CCNA1;CCNA1;CCNA1;CCNA1;CCNA1;CCNA1	1stExon;5'UTR;1stExon;TSS1500;TSS1500;5'UTR		TRUE
Physical function	chr3	160822722	cg12125606	1.11649	0.269373	4.14478	4.01243	6.00966e-05	0.0282849	chr3:160822494-160823260	Island	B3GALNT1;B3GALNT1;B3GALNT1;B3GALNT1;B3GALNT1	TSS200;5'UTR;5'UTR;5'UTR;5'UTR
Frailty Index	chr1	244997166	cg22794494	3.34587	0.807376	4.14412	4.0118	6.02572e-05	0.0283488	chr1:244998023-244999142	N_Shore	FAM36A	TSS1500		TRUE
Cognitive function	chr12	132908454	cg15630907	1.1372	0.274458	4.14343	4.01114	6.04266e-05	0.028417	chr12:132910476-132910802	N_Shelf				TRUE
Cognitive function	chr19	10520184	cg02386725	1.13714	0.274448	4.14336	4.01106	6.04456e-05	0.028417		OpenSea
Frailty Index	chr22	42306589	cg02820548	3.34449	0.807199	4.14333	4.01104	6.04516e-05	0.028417	chr22:42305617-42307254	Island				TRUE
Frailty Index	chr1	154301037	cg10621825	3.34294	0.806892	4.14299	4.01071	6.05368e-05	0.0284512	chr1:154300975-154301528	Island	ATP8B2;ATP8B2	Body;Body		TRUE
Frailty Index	chr1	41483537	cg18229095	3.34371	0.807123	4.14275	4.01048	6.05959e-05	0.0284721	chr1:41483418-41483693	Island	SLFNL1;SLFNL1	Body;Body		TRUE
Cognitive function	chr7	87563462	cg09557387	1.13693	0.274442	4.1427	4.01044	6.06061e-05	0.0284721	chr7:87563342-87564571	Island	ADAM22;ADAM22;ADAM22;ADAM22;ADAM22	TSS1500;TSS1500;TSS1500;TSS1500;TSS1500		TRUE
Frailty Index	chr15	79501491	cg05920196	3.34331	0.807081	4.14248	4.01022	6.06625e-05	0.0284927		OpenSea	MIR184	TSS1500		TRUE
Frailty Index	chr5	39267066	cg02695267	3.34372	0.807266	4.14203	4.00979	6.07727e-05	0.028527		OpenSea	FYB	Body
Frailty Index	chr22	29445468	cg13051700	3.34357	0.807293	4.1417	4.00947	6.08551e-05	0.0285598	chr22:29445203-29445482	Island	ZNRF3	Body		TRUE
Cognitive function	chr19	14550999	cg10537196	1.13671	0.274472	4.14142	4.0092	6.09239e-05	0.0285804	chr19:14551998-14552255	N_Shore	PKN1;PKN1	TSS200;Body		TRUE
Physical function	chr1	176176785	cg10280038	1.11496	0.269253	4.14094	4.00874	6.10437e-05	0.0286249	chr1:176175711-176176811	Island	RFWD2;RFWD2	TSS1500;TSS1500		TRUE
Physical function	chr7	127532361	cg15943986	1.11504	0.26927	4.14097	4.00877	6.10354e-05	0.0286249		OpenSea	SND1	Body		TRUE
Frailty Index	chr1	8761743	cg04023150	3.34276	0.807266	4.14084	4.00864	6.10685e-05	0.0286307	chr1:8763005-8763549	N_Shore	RERE;RERE	5'UTR;5'UTR
Physical function	chr5	132148978	cg10573236	1.11513	0.269328	4.14042	4.00824	6.11727e-05	0.0286528	chr5:132148854-132150918	Island	ANKRD43	TSS200		TRUE
Physical function	chr6	34393975	cg16201970	1.11477	0.269251	4.14025	4.00808	6.12157e-05	0.0286528	chr6:34393325-34394014	Island	RPS10	TSS200		TRUE
Physical function	chr14	105283180	cg20024602	1.11513	0.269336	4.14027	4.0081	6.12089e-05	0.0286528	chr14:105281831-105282975	S_Shore				TRUE
Frailty Index	chr14	69784107	cg03446316	3.33999	0.806711	4.14026	4.00809	6.12126e-05	0.0286528		OpenSea	GALNTL1;GALNTL1	Body;Body		TRUE
Cognitive function	chr3	51997033	cg05828839	1.13636	0.274454	4.14043	4.00825	6.11695e-05	0.0286528		OpenSea	PCBP4;PCBP4;PCBP4	TSS200;5'UTR;TSS1500		TRUE
Frailty Index	chr20	60718641	cg14853194	3.34191	0.80722	4.14002	4.00786	6.12713e-05	0.028673	chr20:60717598-60719667	Island	SS18L1;PSMA7	TSS200;TSS200		TRUE
Frailty Index	chr1	3312875	cg00559054	3.34156	0.807281	4.13928	4.00714	6.14579e-05	0.0287544	chr1:3310102-3311035	S_Shore	PRDM16;PRDM16	Body;Body
Frailty Index	chr1	6696844	cg23934081	3.34132	0.807302	4.13887	4.00675	6.15598e-05	0.0287845		OpenSea	DNAJC11	Body
Physical function	chr11	33278186	cg13726345	1.11398	0.269186	4.13832	4.00623	6.16966e-05	0.0288367	chr11:33278657-33280175	N_Shore	HIPK3;HIPK3	TSS1500;TSS1500		TRUE
Cognitive function	chr14	77278970	cg25329589	1.13568	0.274443	4.13813	4.00605	6.17437e-05	0.0288528	chr14:77278573-77279409	Island	ANGEL1	Body
Frailty Index	chr7	30626940	cg16345366	3.34013	0.807184	4.138	4.00592	6.17767e-05	0.0288592		OpenSea
Cognitive function	chr19	49540873	cg24701966	1.13575	0.274469	4.13798	4.0059	6.17826e-05	0.0288592		OpenSea	CGB1	TSS1500		TRUE
Physical function	chr7	142985437	cg10675915	1.11395	0.269216	4.13776	4.00569	6.18378e-05	0.028873	chr7:142985047-142985810	Island	CASP2;CASP2;CASP2;CASP2;CASP2	TSS1500;5'UTR;5'UTR;1stExon;1stExon
Frailty Index	chr8	8182618	cg18090634	3.33978	0.807155	4.13771	4.00564	6.185e-05	0.028873		OpenSea	PRAGMIN	Body		TRUE
Cognitive function	chr12	52470979	cg00906319	1.13555	0.274453	4.13752	4.00545	6.18989e-05	0.0288841	chr12:52473350-52474178	N_Shelf	C12orf44;C12orf44	3'UTR;3'UTR		TRUE
Frailty Index	chr7	65670237	cg06586923	3.34029	0.80737	4.13725	4.00519	6.19674e-05	0.0289043	chr7:65669965-65670945	Island	TPST1	TSS200		TRUE
Physical function	chr17	1412950	cg16201249	1.11427	0.269343	4.137	4.00496	6.20284e-05	0.028921	chr17:1412125-1412450	S_Shore	INPP5K;INPP5K;INPP5K	Body;Body;Body		TRUE
Frailty Index	chr4	109387521	cg09575871	3.33843	0.807069	4.13648	4.00446	6.21599e-05	0.0289706		OpenSea				TRUE
Cognitive function	chr1	167624770	cg27074985	1.13521	0.274455	4.13626	4.00424	6.22174e-05	0.0289797		OpenSea	RCSD1	Body
Cognitive function	chr12	118499998	cg10194160	1.13513	0.274457	4.13589	4.00389	6.23094e-05	0.0289989	chr12:118499103-118499473	S_Shore	WSB2;WSB2;WSB2	TSS1500;TSS1500;TSS200
Physical function	chr1	90460949	cg19536652	1.11397	0.269338	4.13595	4.00395	6.2294e-05	0.0289989	chr1:90460399-90461237	Island	LOC492303;ZNF326;ZNF326	TSS1500;Body;Body		TRUE
Cognitive function	chr4	157997360	cg04920358	1.13499	0.274421	4.13593	4.00393	6.22994e-05	0.0289989	chr4:157997166-157997686	Island	GLRB;GLRB;GLRB;GLRB;GLRB	1stExon;TSS200;5'UTR;5'UTR;1stExon		TRUE
Frailty Index	chr8	31497464	cg07761284	3.33696	0.806846	4.13581	4.00381	6.23309e-05	0.0290031	chr8:31496525-31498346	Island	NRG1;NRG1	5'UTR;1stExon		TRUE
Frailty Index	chr14	105766978	cg17132421	3.33707	0.807027	4.13501	4.00304	6.25331e-05	0.0290602	chr14:105766558-105767996	Island	BRF1;BRF1;BRF1;PACS2;BRF1;BRF1;BRF1;BRF1;BRF1	1stExon;1stExon;1stExon;TSS200;5'UTR;5'UTR;5'UTR;5'UTR;5'UTR
Cognitive function	chr1	150081286	cg02527199	1.13481	0.274452	4.13484	4.00288	6.25769e-05	0.0290602		OpenSea	VPS45;VPS45;VPS45;VPS45;VPS45	Body;Body;Body;Body;Body
Frailty Index	chr6	33043220	cg04109067	3.33838	0.80737	4.13489	4.00292	6.25644e-05	0.0290602		OpenSea	HLA-DPB1	TSS1500		TRUE
Cognitive function	chr6	143381827	cg04525466	1.13452	0.274424	4.13419	4.00226	6.27416e-05	0.0291173	chr6:143381444-143381918	Island	AIG1	TSS200		TRUE
Cognitive function	chr11	128352574	cg06263630	1.13456	0.274459	4.13381	4.00188	6.284e-05	0.0291394		OpenSea	ETS1;ETS1;ETS1	Body;Body;Body
Frailty Index	chr2	213698049	cg09689155	3.33559	0.806898	4.13384	4.00192	6.28318e-05	0.0291394	chr2:213696349-213698050	Island				TRUE
Cognitive function	chr1	109189641	cg07106534	1.13462	0.274476	4.13375	4.00183	6.28549e-05	0.0291404		OpenSea
Cognitive function	chr4	3203982	cg04023548	1.13446	0.27445	4.13359	4.00168	6.28954e-05	0.0291415		OpenSea	HTT	Body		TRUE
Physical function	chr9	15552926	cg06777273	1.11347	0.269368	4.13366	4.00174	6.28782e-05	0.0291415	chr9:15552733-15553334	Island	CCDC171	TSS200
Cognitive function	chr1	220701757	cg26656136	1.13443	0.274468	4.13318	4.00128	6.3e-05	0.0291841	chr1:220701507-220702348	Island	MARK1;MARK1;MARK1;MARK1;MARK1;MARK1;MARK1;MARK1;MARK1;MARK1	5'UTR;5'UTR;5'UTR;5'UTR;5'UTR;1stExon;1stExon;1stExon;1stExon;1stExon
Cognitive function	chr4	152808475	cg24495257	1.13423	0.274438	4.1329	4.00102	6.3071e-05	0.0291993		OpenSea
Cognitive function	chr13	33001498	cg25590798	1.13409	0.274455	4.13215	4.00029	6.32636e-05	0.0292589	chr13:33001249-33002078	Island	N4BP2L1;N4BP2L1	Body;Body		TRUE
Frailty Index	chr18	3452317	cg24401310	3.33518	0.807158	4.132	4.00015	6.33022e-05	0.0292708	chr18:3448006-3452360	Island	TGIF1;TGIF1;TGIF1;TGIF1;TGIF1;TGIF1;TGIF1;TGIF1	5'UTR;Body;5'UTR;1stExon;5'UTR;TSS1500;Body;Body		TRUE
Cognitive function	chr1	119531625	cg04165764	1.13384	0.274437	4.1315	3.99967	6.34319e-05	0.029319	chr1:119531991-119532196	N_Shore	TBX15	5'UTR		TRUE
Physical function	chr11	30606165	cg03877364	1.11244	0.269266	4.13139	3.99956	6.34607e-05	0.0293264	chr11:30606004-30608128	Island	MPPED2	5'UTR		TRUE
Physical function	chr11	65097394	cg09722864	1.11206	0.269235	4.13043	3.99864	6.37066e-05	0.0294104	chr11:65101109-65101843	N_Shelf				TRUE
Frailty Index	chr11	69456701	cg18559739	3.33415	0.807346	4.12976	3.998	6.38801e-05	0.0294727	chr11:69451136-69458596	Island	CCND1	Body		TRUE
Cognitive function	chr11	65729018	cg03318990	1.13317	0.27445	4.12889	3.99716	6.41078e-05	0.0295525		OpenSea	SART1	TSS200		TRUE
Physical function	chr4	166795596	cg04352115	1.11184	0.269306	4.12854	3.99682	6.41994e-05	0.0295843	chr4:166794545-166795341	S_Shore	TLL1	Body		TRUE
Cognitive function	chr16	27338391	cg25314885	1.1329	0.274449	4.12791	3.99621	6.43637e-05	0.0296421		OpenSea	IL4R;IL4R	5'UTR;5'UTR		TRUE
Physical function	chr6	112575419	cg24847035	1.11139	0.269276	4.12732	3.99565	6.45163e-05	0.0296774	chr6:112575091-112575483	Island	LAMA4;LAMA4;LAMA4;LAMA4;LAMA4	5'UTR;5'UTR;5'UTR;5'UTR;5'UTR		TRUE
Frailty Index	chr3	46735009	cg14821713	3.33129	0.807211	4.12692	3.99526	6.46227e-05	0.0296958	chr3:46734731-46735717	Island	ALS2CL	5'UTR	TRUE	TRUE
Frailty Index	chr3	124873848	cg10987624	3.33111	0.807188	4.12682	3.99516	6.46493e-05	0.0297021		OpenSea	SLC12A8	Body		TRUE
Frailty Index	chr12	7070732	cg21377026	3.33	0.807068	4.12605	3.99443	6.48501e-05	0.0297585		OpenSea				TRUE
Frailty Index	chr3	27763266	cg12132563	3.32997	0.80709	4.1259	3.99429	6.48895e-05	0.0297706	chr3:27762351-27763995	Island	EOMES	1stExon		TRUE
Cognitive function	chr1	174129587	cg05351658	1.13222	0.274463	4.12523	3.99364	6.50674e-05	0.0298403	chr1:174128296-174129289	S_Shore	RABGAP1L;LOC102724601	5'UTR;TSS1500
Physical function	chr10	95462386	cg00564061	1.11045	0.269203	4.12495	3.99337	6.51405e-05	0.0298619	chr10:95462160-95462500	Island	C10orf4	TSS200		TRUE
Cognitive function	chr15	73635840	cg07469402	1.132	0.274464	4.12442	3.99286	6.52818e-05	0.029909		OpenSea	HCN4	Body		TRUE
Frailty Index	chr3	3841720	cg00533178	3.32854	0.807074	4.12421	3.99266	6.5336e-05	0.0299216	chr3:3840513-3842772	Island	LRRN1	5'UTR
Cognitive function	chr1	79305532	cg06544802	1.13208	0.2745	4.12414	3.9926	6.53538e-05	0.0299238		OpenSea
Cognitive function	chr6	139591010	cg20830447	1.13186	0.274465	4.12389	3.99235	6.54212e-05	0.0299486		OpenSea	TXLNB	Body
Frailty Index	chr7	107220760	cg19966772	3.32795	0.807046	4.12362	3.99209	6.54927e-05	0.0299754	chr7:107220344-107221075	Island	BCAP29;BCAP29;BCAP29	TSS1500;5'UTR;Body
Frailty Index	chr8	120593576	cg20604917	3.32733	0.807089	4.12263	3.99114	6.57569e-05	0.0300843		OpenSea	ENPP2;ENPP2;ENPP2;ENPP2	Body;Body;Body;Body
Frailty Index	chr1	9701206	cg16750106	3.32708	0.807137	4.12208	3.99061	6.59039e-05	0.0301412		OpenSea
Cognitive function	chr20	30414527	cg06648971	1.1313	0.274466	4.12183	3.99037	6.59698e-05	0.0301576	chr20:30410547-30410832	S_Shelf	MYLK2;MYLK2	ExonBnd;Body
Physical function	chr4	83720102	cg19605920	1.10978	0.269266	4.12149	3.99005	6.60603e-05	0.030193	chr4:83719009-83720241	Island	SCD5;SCD5	TSS200;TSS200		TRUE
Physical function	chr2	135476701	cg02970394	1.10998	0.269342	4.12108	3.98965	6.61708e-05	0.0302254	chr2:135475698-135476993	Island	TMEM163	TSS200		TRUE
Frailty Index	chr12	58240817	cg08969912	3.32593	0.807041	4.12115	3.98972	6.61526e-05	0.0302254	chr12:58238840-58241046	Island	CTDSP2	TSS200		TRUE
Frailty Index	chr15	90451632	cg09079395	3.32437	0.806674	4.12108	3.98966	6.61692e-05	0.0302254	chr15:90455562-90456263	N_Shelf	ARPIN;ARPIN;ARPIN;C15orf38-AP3S2;ARPIN;C15orf38-AP3S2	Body;5'UTR;ExonBnd;ExonBnd;ExonBnd;Body
Frailty Index	chr12	85306574	cg07211215	3.32507	0.807076	4.1199	3.98851	6.64883e-05	0.0303402	chr12:85306282-85306829	Island	SLC6A15;SLC6A15;SLC6A15;SLC6A15;SLC6A15;SLC6A15	1stExon;5'UTR;5'UTR;1stExon;1stExon;5'UTR		TRUE
Frailty Index	chr16	1002468	cg18486488	3.32384	0.806911	4.11921	3.98786	6.66733e-05	0.0304065	chr16:1005902-1006281	N_Shelf	LMF1	Body		TRUE
Physical function	chr17	951726	cg15357591	1.10929	0.269344	4.1185	3.98717	6.68647e-05	0.0304756	chr17:951746-952265	N_Shore	ABR;ABR;ABR;ABR	Body;Body;Body;Body
Cognitive function	chr19	49496711	cg19013742	1.13014	0.274432	4.11812	3.98681	6.69687e-05	0.0305048	chr19:49496448-49496773	Island	GYS1;GYS1;GYS1;RUVBL2	TSS200;TSS200;TSS200;TSS1500
Physical function	chr22	36852641	cg01681009	1.10868	0.269235	4.1179	3.98659	6.7029e-05	0.030514	chr22:36850893-36851466	S_Shore
Frailty Index	chr5	150158597	cg09493899	3.32331	0.807147	4.11735	3.98607	6.71773e-05	0.0305755	chr5:150158223-150158654	Island	C5orf62	Body		TRUE
Frailty Index	chr12	131356395	cg12886422	3.32342	0.807218	4.11713	3.98585	6.72386e-05	0.0305784	chr12:131356094-131357228	Island	RAN;RAN;RAN	TSS200;TSS200;TSS200
Physical function	chr10	44144380	cg01823416	1.10867	0.269291	4.11699	3.98572	6.7277e-05	0.0305784	chr10:44143856-44144698	Island	ZNF32;ZNF32	TSS200;TSS1500		TRUE
Physical function	chr20	10559505	cg25402610	1.10907	0.269379	4.11714	3.98587	6.72341e-05	0.0305784		OpenSea	SLX4IP	Body
Physical function	chr2	232633924	cg07363394	1.10902	0.269361	4.11721	3.98593	6.72168e-05	0.0305784		OpenSea	PDE6D;PDE6D	Body;Body
Cognitive function	chr12	31743882	cg25316969	1.12979	0.274446	4.11662	3.98537	6.73756e-05	0.0306111	chr12:31742760-31744324	Island	DENND5B;DENND5B	1stExon;5'UTR		TRUE
Physical function	chr2	236619748	cg09639234	1.1082	0.269199	4.11665	3.98539	6.73695e-05	0.0306111		OpenSea	AGAP1;AGAP1	Body;Body		TRUE
Physical function	chr7	151573262	cg26648917	1.10812	0.269214	4.11613	3.98489	6.75103e-05	0.0306541	chr7:151572761-151575106	Island	PRKAG2	Body		TRUE
Cognitive function	chr16	57278843	cg03442914	1.1294	0.274449	4.11516	3.98396	6.77755e-05	0.0307623	chr16:57278758-57279377	Island	ARL2BP	TSS200
Physical function	chr3	142165032	cg16033673	1.10794	0.269245	4.11498	3.98378	6.78264e-05	0.0307732	chr3:142166202-142167026	N_Shore	XRN1;XRN1	Body;Body		TRUE
Frailty Index	chr18	31158549	cg09440129	3.32151	0.807167	4.11502	3.98383	6.78132e-05	0.0307732		OpenSea	ASXL3;ASXL3	5'UTR;1stExon		TRUE
Cognitive function	chr6	15062825	cg18026955	1.12936	0.274478	4.11456	3.98339	6.79397e-05	0.0308185		OpenSea
Frailty Index	chr14	69784107	cg03451029	3.31962	0.806843	4.11434	3.98317	6.80023e-05	0.0308408		OpenSea	GALNTL1;GALNTL1	Body;Body		TRUE
Physical function	chr20	48599526	cg03578331	1.10768	0.269247	4.11397	3.98282	6.81038e-05	0.0308724	chr20:48598959-48599657	Island	SNAI1;SNAI1	5'UTR;1stExon		TRUE
Frailty Index	chr20	2505365	cg15244223	3.3197	0.80698	4.11374	3.98259	6.81671e-05	0.0308911	chr20:2505159-2505979	Island	ZNF343	TSS200
Physical function	chr19	4402551	cg03392038	1.1073	0.269177	4.11364	3.9825	6.81932e-05	0.0308968	chr19:4402483-4403091	Island	CHAF1A	TSS200
Cognitive function	chr1	220701757	cg26645635	1.1289	0.274434	4.11355	3.98242	6.82178e-05	0.0309018	chr1:220701507-220702348	Island	MARK1;MARK1;MARK1;MARK1;MARK1;MARK1;MARK1;MARK1;MARK1;MARK1	5'UTR;5'UTR;5'UTR;5'UTR;5'UTR;1stExon;1stExon;1stExon;1stExon;1stExon
Cognitive function	chr10	125844291	cg07215504	1.12895	0.274487	4.11295	3.98184	6.83842e-05	0.0309589		OpenSea	CHST15;CHST15;CHST15;CHST15	5'UTR;5'UTR;5'UTR;5'UTR
Physical function	chr11	134373627	cg06352443	1.10747	0.26929	4.11255	3.98145	6.84954e-05	0.0310031		OpenSea				TRUE
Frailty Index	chr19	49622443	cg19570955	3.31891	0.80706	4.11235	3.98126	6.85498e-05	0.0310216	chr19:49622023-49623635	Island	C19orf73;PPFIA3	TSS200;TSS1500		TRUE
Frailty Index	chr12	111834955	cg00400632	3.31863	0.807001	4.1123	3.98121	6.85648e-05	0.0310223	chr12:111834869-111835085	Island				TRUE
Physical function	chr11	17843855	cg24034568	1.10687	0.269179	4.11201	3.98093	6.86459e-05	0.0310528		OpenSea	SERGEF	Body		TRUE
Frailty Index	chr2	171552621	cg08414407	3.31939	0.807267	4.11189	3.98082	6.86787e-05	0.0310615		OpenSea
Frailty Index	chr14	70213212	cg07950002	3.31853	0.807102	4.11166	3.9806	6.87414e-05	0.0310776		OpenSea
Physical function	chr19	33864423	cg07530259	1.10715	0.269331	4.11074	3.97971	6.89984e-05	0.0311754	chr19:33864176-33865010	Island	CEBPG	TSS200		TRUE
Cognitive function	chr7	47621332	cg15904908	1.12815	0.27445	4.11058	3.97956	6.90441e-05	0.0311837	chr7:47621112-47621727	Island				TRUE
Frailty Index	chr18	46398337	cg12337011	3.31786	0.807191	4.11037	3.97936	6.91012e-05	0.0312034		OpenSea
Frailty Index	chr21	46293563	cg20962684	3.31761	0.807239	4.10982	3.97883	6.92556e-05	0.0312608	chr21:46292709-46294744	Island	PTTG1IP;PTTG1IP	5'UTR;1stExon		TRUE
Physical function	chr2	241324066	cg14145355	1.10697	0.269382	4.10929	3.97831	6.94058e-05	0.0313224		OpenSea
Cognitive function	chr2	234422363	cg09532261	1.12787	0.274481	4.10909	3.97812	6.94616e-05	0.0313352		OpenSea	USP40	Body
Frailty Index	chr3	153839115	cg22638597	3.3166	0.807153	4.10901	3.97805	6.9484e-05	0.0313392	chr3:153838787-153840380	Island	SGEF	TSS200		TRUE
Physical function	chr2	20212423	cg13096436	1.10622	0.269224	4.10894	3.97798	6.95023e-05	0.0313413	chr2:20212067-20212783	Island	MATN3;MATN3	5'UTR;1stExon		TRUE
Cognitive function	chr21	27945554	cg18957973	1.12773	0.274465	4.10882	3.97787	6.95362e-05	0.0313504	chr21:27945010-27945646	Island	CYYR1;CYYR1	1stExon;5'UTR	TRUE
Frailty Index	chr21	43351337	cg16081325	3.31569	0.80701	4.10861	3.97767	6.9595e-05	0.0313646		OpenSea	C2CD2	Body
Frailty Index	chr16	88697695	cg12902444	3.31512	0.806902	4.10846	3.97752	6.96381e-05	0.0313655	chr16:88700455-88701573	N_Shelf	ZC3H18	Body		TRUE
Frailty Index	chr19	50979561	cg01322214	3.31627	0.807173	4.10849	3.97755	6.96278e-05	0.0313655	chr19:50979429-50980208	Island	FAM71E1;C19orf63;C19orf63	1stExon;TSS200;TSS200		TRUE
Frailty Index	chr17	45796856	cg26460530	3.31525	0.80696	4.10831	3.97738	6.9679e-05	0.0313778		OpenSea				TRUE
Frailty Index	chr2	47596435	cg10895682	3.31219	0.806255	4.10812	3.97719	6.97332e-05	0.031396	chr2:47596629-47597256	N_Shore	EPCAM;EPCAM	5'UTR;1stExon
Cognitive function	chr1	44412313	cg24637035	1.12741	0.274439	4.10806	3.97714	6.97495e-05	0.0313972	chr1:44412073-44412804	Island	IPO13	TSS200		TRUE
Cognitive function	chr3	133668234	cg05354099	1.12739	0.274489	4.10725	3.97636	6.99794e-05	0.0314762		OpenSea	SLCO2A1	Body
Physical function	chr7	73153632	cg13301956	1.10573	0.269274	4.10634	3.97548	7.02369e-05	0.031567	chr7:73152564-73153716	Island	ABHD11;ABHD11;ABHD11;ABHD11;ABHD11;ABHD11;ABHD11	TSS1500;TSS1500;TSS1500;TSS1500;TSS1500;TSS1500;TSS1500		TRUE
Cognitive function	chr11	34675402	cg05060989	1.12701	0.274449	4.10644	3.97557	7.02097e-05	0.031567		OpenSea	EHF	Body		TRUE
Cognitive function	chr7	75988359	cg09733424	1.12695	0.274442	4.10634	3.97548	7.02364e-05	0.031567	chr7:75987606-75988977	Island	YWHAG	TSS200		TRUE
Frailty Index	chr17	42934554	cg09157727	3.31368	0.807011	4.10612	3.97527	7.03005e-05	0.0315832		OpenSea	EFTUD2;EFTUD2;EFTUD2;EFTUD2	Body;Body;Body;Body
Frailty Index	chr1	10556294	cg05461931	3.31407	0.807132	4.10598	3.97513	7.03398e-05	0.0315935		OpenSea	PEX14	Body		TRUE
Physical function	chr7	55086890	cg22858872	1.1055	0.26925	4.10585	3.97501	7.03764e-05	0.0315987	chr7:55086141-55088105	Island	EGFR;EGFR;EGFR;EGFR;EGFR;EGFR;EGFR;EGFR	5'UTR;5'UTR;1stExon;1stExon;1stExon;5'UTR;1stExon;5'UTR	TRUE	TRUE
Frailty Index	chr21	27543639	cg21105227	3.31263	0.8069	4.10538	3.97456	7.05102e-05	0.0316402	chr21:27541893-27543524	S_Shore	APP;APP;APP;APP;APP;APP;APP;APP;APP	TSS1500;TSS1500;TSS1500;TSS1500;TSS1500;TSS1500;TSS1500;TSS1500;TSS200
Cognitive function	chr21	31130566	cg10501704	1.1267	0.274482	4.10482	3.97402	7.067e-05	0.0316956		OpenSea	GRIK1-AS1;GRIK1;GRIK1	Body;Body;Body
Cognitive function	chr12	14515715	cg24745316	1.12659	0.274456	4.1048	3.974	7.06757e-05	0.0316956	chr12:14518525-14518975	N_Shelf
Cognitive function	chr8	495155	cg13444583	1.12654	0.274452	4.10467	3.97388	7.07114e-05	0.0316995	chr8:494155-496083	Island	TDRP;TDRP	5'UTR;TSS1500
Cognitive function	chr14	69201490	cg27220091	1.12625	0.274453	4.10362	3.97286	7.10137e-05	0.0318071		OpenSea
Frailty Index	chr4	38057605	cg08160477	3.31231	0.807174	4.10359	3.97284	7.10208e-05	0.0318071		OpenSea	TBC1D1;TBC1D1	Body;Body
Frailty Index	chr19	6517069	cg11828218	3.31244	0.807249	4.10336	3.97262	7.10866e-05	0.0318179	chr19:6516426-6517006	S_Shore				TRUE
Physical function	chr9	15422769	cg04077210	1.1046	0.26922	4.10298	3.97225	7.11961e-05	0.0318607	chr9:15422521-15423200	Island	SNAPC3	TSS200		TRUE
Physical function	chr12	110817254	cg05030328	1.10459	0.269223	4.10289	3.97217	7.12216e-05	0.0318658		OpenSea	ANAPC7;ANAPC7	Body;Body
Physical function	chr6	30071387	cg18878328	1.10474	0.269302	4.10224	3.97154	7.14087e-05	0.0319309	chr6:30071225-30071428	Island	TRIM31	Body		TRUE
Physical function	chr11	68228223	cg04628308	1.10478	0.269352	4.1016	3.97093	7.15926e-05	0.0319882	chr11:68227860-68228608	Island	SAPS3;SAPS3;SAPS3;SAPS3;SAPS3;SAPS3;SAPS3;SAPS3;SAPS3;SAPS3;SAPS3;SAPS3	5'UTR;5'UTR;1stExon;1stExon;5'UTR;1stExon;1stExon;5'UTR;5'UTR;5'UTR;1stExon;1stExon		TRUE
Physical function	chr21	27542843	cg21900312	1.10459	0.269328	4.10126	3.9706	7.16913e-05	0.0320198	chr21:27541893-27543524	Island	APP;APP;APP;APP;APP	Body;Body;Body;Body;Body	TRUE	TRUE
Physical function	chr8	20054583	cg02413040	1.10453	0.269359	4.10058	3.96994	7.18899e-05	0.0320932	chr8:20054546-20055027	Island	ATP6V1B2	TSS200		TRUE
Physical function	chr1	210001082	cg05873303	1.10425	0.269292	4.10055	3.96992	7.18978e-05	0.0320932	chr1:210001129-210001428	N_Shore	C1orf107	TSS1500	TRUE	TRUE
Cognitive function	chr1	934907	cg26777883	1.12543	0.274483	4.10018	3.96956	7.20043e-05	0.0321333	chr1:933387-937410	Island	HES4;HES4	Body;Body		TRUE
Physical function	chr14	50065242	cg08545398	1.10394	0.269247	4.1001	3.96948	7.20295e-05	0.0321333	chr14:50065184-50066027	Island	PPIL5;PPIL5	TSS200;TSS200		TRUE
Physical function	chr13	111997493	cg25845323	1.10371	0.269215	4.09971	3.96911	7.21404e-05	0.0321577		OpenSea				TRUE
Frailty Index	chr7	1980222	cg06678477	3.30867	0.807032	4.0998	3.96919	7.21165e-05	0.0321577	chr7:1978698-1978934	S_Shore	MAD1L1;MAD1L1;MAD1L1	Body;Body;Body		TRUE
Frailty Index	chr11	117199282	cg08439930	3.31019	0.807406	4.09979	3.96918	7.21198e-05	0.0321577	chr11:117198423-117198950	S_Shore	CEP164	5'UTR		TRUE
Physical function	chr4	102745414	cg00472067	1.10339	0.26915	4.09954	3.96895	7.21898e-05	0.0321618		OpenSea	BANK1;BANK1;BANK1	Body;Body;5'UTR		TRUE
Physical function	chr14	91871665	cg04689061	1.10406	0.269341	4.09911	3.96853	7.23178e-05	0.0322055		OpenSea	CCDC88C	Body
Frailty Index	chr5	37948246	cg17946375	3.30815	0.807056	4.09903	3.96846	7.23392e-05	0.0322087		OpenSea
Frailty Index	chr19	53496738	cg03035921	3.308	0.807059	4.09884	3.96827	7.23966e-05	0.032228	chr19:53496732-53497028	Island	ZNF702P	Body		TRUE
Cognitive function	chr11	31832879	cg20842997	1.12482	0.274441	4.0986	3.96805	7.24644e-05	0.032252	chr11:31831620-31839038	Island	PAX6;PAX6;PAX6	TSS200;5'UTR;TSS200		TRUE
Physical function	chr12	56615532	cg24848467	1.10376	0.269327	4.09822	3.96768	7.2577e-05	0.0322833	chr12:56615523-56615767	Island	RNF41;RNF41;RNF41	5'UTR;5'UTR;5'UTR		TRUE
Cognitive function	chr2	234398547	cg21599336	1.12477	0.274463	4.09809	3.96755	7.26138e-05	0.0322871		OpenSea	USP40	Body
Frailty Index	chr3	49059921	cg09199933	3.30853	0.807325	4.09814	3.9676	7.26014e-05	0.0322871	chr3:49058325-49059986	Island	DALRD3;NDUFAF3;NDUFAF3;NDUFAF3;NDUFAF3	TSS1500;Body;Body;Body;Body
Frailty Index	chr21	38379036	cg20201929	3.30671	0.806915	4.09797	3.96744	7.26494e-05	0.0322967	chr21:38377937-38379437	Island	DSCR6;DSCR6	5'UTR;1stExon		TRUE
Frailty Index	chr10	30351259	cg00363337	3.30604	0.806769	4.09787	3.96735	7.26777e-05	0.0322983	chr10:30347599-30348416	S_Shelf				TRUE
Physical function	chr17	72426933	cg13836638	1.10364	0.269335	4.09767	3.96715	7.27385e-05	0.0323112	chr17:72426783-72428977	Island	GPRC5C	TSS1500
Physical function	chr10	134732891	cg15988350	1.10304	0.269197	4.09752	3.96701	7.27812e-05	0.0323177	chr10:134732601-134733777	Island				TRUE
Frailty Index	chr4	187666763	cg00396625	3.30722	0.807304	4.09662	3.96614	7.30466e-05	0.0324203		OpenSea				TRUE
Cognitive function	chr5	43484725	cg03938320	1.12421	0.274427	4.09658	3.96611	7.30566e-05	0.0324203	chr5:43483519-43484555	S_Shore	C5orf28	TSS1500		TRUE
Cognitive function	chr2	946648	cg18164983	1.12394	0.274438	4.09544	3.965	7.3395e-05	0.0325296	chr2:945686-946774	Island	SNTG2;SNTG2	1stExon;5'UTR		TRUE
Physical function	chr8	93977794	cg25174840	1.1027	0.269257	4.09534	3.96491	7.34243e-05	0.0325296	chr8:93977793-93978469	Island	C8orf83	Body		TRUE
Cognitive function	chr12	54378261	cg27096568	1.12395	0.274446	4.09532	3.96489	7.34288e-05	0.0325296	chr12:54378696-54380102	N_Shore	HOXC10;HOXC-AS3	TSS1500;Body
Frailty Index	chr4	41883172	cg13298734	3.3054	0.807208	4.09486	3.96445	7.35664e-05	0.0325717	chr4:41883492-41884570	N_Shore				TRUE
Physical function	chr9	115598933	cg07798143	1.10314	0.269395	4.09488	3.96446	7.35615e-05	0.0325717		OpenSea	SNX30	Body
Cognitive function	chr6	33393607	cg01339704	1.1239	0.27448	4.09466	3.96425	7.36266e-05	0.0325828	chr6:33393592-33393908	Island	SYNGAP1	Body		TRUE
Frailty Index	chr3	125070131	cg01726854	3.30381	0.806862	4.09464	3.96424	7.36303e-05	0.0325828		OpenSea	ZNF148	5'UTR
Frailty Index	chr12	120548863	cg23766867	3.30494	0.807139	4.09463	3.96423	7.36341e-05	0.0325828		OpenSea	RAB35;RAB35	Body;Body
Frailty Index	chr15	72858667	cg23761075	3.30406	0.806968	4.09441	3.96402	7.36988e-05	0.0325926		OpenSea	ARIH1	Body
Frailty Index	chr16	88497007	cg16278213	3.30433	0.807086	4.09415	3.96377	7.37758e-05	0.032614	chr16:88496201-88497763	Island	ZNF469	1stExon		TRUE
Frailty Index	chr18	47814742	cg20215367	3.30513	0.807276	4.09417	3.96379	7.37703e-05	0.032614	chr18:47813434-47814546	S_Shore	CXXC1;CXXC1	TSS200;TSS200
Cognitive function	chr20	52509854	cg11337628	1.12368	0.274504	4.09351	3.96315	7.39682e-05	0.0326845		OpenSea
Cognitive function	chr4	109684077	cg17907238	1.12345	0.274462	4.09329	3.96294	7.40323e-05	0.0327022	chr4:109683729-109684362	Island	AGXT2L1;AGXT2L1;AGXT2L1;AGXT2L1;AGXT2L1;AGXT2L1;AGXT2L1;AGXT2L1	1stExon;5'UTR;1stExon;5'UTR;Body;1stExon;5'UTR;Body		TRUE
Frailty Index	chr22	22089827	cg25696648	3.30216	0.806796	4.09293	3.9626	7.4139e-05	0.032727	chr22:22089624-22090909	Island	YPEL1	5'UTR		TRUE
Cognitive function	chr14	105887158	cg10737404	1.12315	0.274447	4.09241	3.9621	7.42948e-05	0.0327803		OpenSea	MTA1	Body		TRUE
Frailty Index	chr15	57668552	cg23687000	3.30305	0.80714	4.09229	3.96198	7.43311e-05	0.0327837	chr15:57668337-57669028	Island	CGNL1	TSS200		TRUE
Physical function	chr5	173522480	cg15485817	1.10199	0.269294	4.09215	3.96184	7.4373e-05	0.0327958		OpenSea	HMP19	Body
Cognitive function	chr1	185285364	cg26352088	1.12317	0.274474	4.09207	3.96177	7.43972e-05	0.0328002	chr1:185285329-185286735	Island	IVNS1ABP	5'UTR		TRUE
Physical function	chr4	145566975	cg02072170	1.10158	0.269208	4.09194	3.96164	7.44372e-05	0.0328052	chr4:145566242-145567413	Island	HHIP	TSS200		TRUE
Physical function	chr13	27746136	cg27227786	1.10228	0.269384	4.09186	3.96156	7.44608e-05	0.0328093		OpenSea	USP12-AS2;USP12	TSS1500;TSS200
Physical function	chr12	106316569	cg22794803	1.10154	0.269228	4.09147	3.96119	7.45786e-05	0.0328251		OpenSea
Frailty Index	chr1	227009245	cg23291301	3.30243	0.807154	4.09145	3.96117	7.45825e-05	0.0328251		OpenSea				TRUE
Frailty Index	chr6	160148002	cg25953521	3.30133	0.806869	4.09153	3.96125	7.45583e-05	0.0328251	chr6:160147729-160149065	Island	WTAP;WTAP;WTAP	TSS200;TSS200;TSS1500		TRUE
Cognitive function	chr16	81031365	cg22168480	1.12275	0.274423	4.0913	3.96102	7.46288e-05	0.0328265		OpenSea	CMC2	5'UTR
Physical function	chr10	128594141	cg02740658	1.10228	0.269417	4.09134	3.96107	7.46152e-05	0.0328265	chr10:128593609-128595048	Island	DOCK1	Body		TRUE
Physical function	chr2	27440337	cg13527922	1.10103	0.269135	4.09098	3.96072	7.47251e-05	0.0328461	chr2:27440128-27440786	Island	CAD;CAD	5'UTR;1stExon		TRUE
Cognitive function	chr7	130646051	cg03508627	1.12282	0.274477	4.09074	3.96049	7.47963e-05	0.0328687		OpenSea	FLJ43663;FLJ43663	Body;Body		TRUE
Frailty Index	chr6	114292725	cg22258600	3.30153	0.807171	4.09024	3.96001	7.49476e-05	0.0329288	chr6:114291411-114292767	Island	HDAC2	TSS1500		TRUE
Cognitive function	chr7	156701873	cg11603365	1.12242	0.274462	4.08955	3.95934	7.51577e-05	0.0329917		OpenSea				TRUE
Physical function	chr12	116972284	cg01168283	1.10101	0.269222	4.0896	3.95939	7.51413e-05	0.0329917		OpenSea	NCRNA00173;NCRNA00173	Body;Body		TRUE
Cognitive function	chr6	43237330	cg06239450	1.12209	0.274444	4.0886	3.95843	7.54443e-05	0.0330963	chr6:43237260-43237643	Island	TTBK1	Body		TRUE
Physical function	chr3	169589175	cg01212679	1.10088	0.269278	4.08827	3.95811	7.55438e-05	0.0331336		OpenSea	LRRC31;LRRC31;LRRC31	TSS1500;TSS1500;TSS1500
Cognitive function	chr16	314174	cg24973846	1.122	0.274456	4.08808	3.95793	7.56036e-05	0.0331424		OpenSea	ITFG3	Body		TRUE
Cognitive function	chr19	9695226	cg26326621	1.12198	0.274454	4.08803	3.95789	7.56163e-05	0.0331424	chr19:9694921-9695433	Island	ZNF121	TSS200		TRUE
Frailty Index	chr2	8418724	cg00444261	3.29905	0.807001	4.08804	3.95789	7.56152e-05	0.0331424		OpenSea	LINC00299	Body
Frailty Index	chr15	65864617	cg04002325	3.29952	0.807177	4.08772	3.95759	7.57104e-05	0.033175		OpenSea	HACD3	Body
Cognitive function	chr8	50822294	cg01004278	1.12182	0.27445	4.08751	3.95738	7.57748e-05	0.0331968	chr8:50822270-50822860	Island	SNTG1	TSS200
Physical function	chr12	46877466	cg18136423	1.10048	0.269233	4.08745	3.95732	7.57952e-05	0.0331995		OpenSea				TRUE
Cognitive function	chr9	73013111	cg21126583	1.12186	0.274486	4.08714	3.95703	7.58871e-05	0.033227		OpenSea	KLF9	Body
Frailty Index	chr14	93690055	cg01337593	3.29854	0.807073	4.08704	3.95693	7.59197e-05	0.0332304	chr14:93689925-93690265	Island	UBR7;UBR7	Body;Body		TRUE
Physical function	chr4	3534156	cg00730653	1.10061	0.269296	4.08698	3.95687	7.59384e-05	0.0332304	chr4:3533643-3534788	Island	LRPAP1;LRPAP1	5'UTR;1stExon		TRUE
Cognitive function	chr4	73935478	cg16285447	1.12164	0.274454	4.08682	3.95671	7.59877e-05	0.0332457	chr4:73934944-73935650	Island	COX18	TSS200		TRUE
Physical function	chr6	31657677	cg06426908	1.09988	0.269138	4.08665	3.95656	7.60375e-05	0.0332611		OpenSea	BAT5	Body		TRUE
Frailty Index	chr17	2169852	cg06159486	3.29686	0.8068	4.08634	3.95625	7.61344e-05	0.0332972		OpenSea	SMG6;SMG6	TSS1500;Body
Frailty Index	chr6	149112088	cg27622506	3.29788	0.807083	4.08617	3.95609	7.61856e-05	0.0333098		OpenSea	UST	Body
Frailty Index	chr17	55163181	cg08021273	3.29789	0.807091	4.08615	3.95607	7.61925e-05	0.0333098	chr17:55162173-55163908	Island	AKAP1	5'UTR		TRUE
Cognitive function	chr16	29827347	cg18111139	1.1214	0.274469	4.08569	3.95563	7.63331e-05	0.0333586	chr16:29826662-29828302	Island	C16orf53	TSS200		TRUE
Frailty Index	chr6	30882293	cg08404028	3.29642	0.806906	4.08526	3.95522	7.64649e-05	0.0334035	chr6:30881533-30882296	Island	VARS2;VARS2;VARS2	5'UTR;5'UTR;Body		TRUE
Frailty Index	chr7	77167378	cg00719668	3.29646	0.806929	4.08519	3.95515	7.64862e-05	0.0334064	chr7:77166610-77167337	S_Shore	PTPN12;PTPN12;PTPN12;PTPN12;PTPN12	1stExon;1stExon;Body;5'UTR;5'UTR
Physical function	chr7	135694320	cg01166186	1.09945	0.269189	4.08431	3.9543	7.67585e-05	0.0335061		OpenSea
Physical function	chr5	158527560	cg03680932	1.09884	0.26913	4.08294	3.95299	7.71803e-05	0.0336582	chr5:158527374-158527983	Island	EBF1;EBF1;EBF1;LOC101927740	TSS1500;TSS1500;TSS1500;Body
Frailty Index	chr22	18839101	cg12027153	3.29484	0.80703	4.08267	3.95273	7.7264e-05	0.0336883		OpenSea
Frailty Index	chr16	10133501	cg14304916	3.29492	0.807173	4.08205	3.95213	7.74573e-05	0.0337598		OpenSea	GRIN2A;GRIN2A;GRIN2A	Body;Body;Body		TRUE
Cognitive function	chr1	6302164	cg14705919	1.12024	0.274444	4.08188	3.95197	7.75112e-05	0.033772	chr1:6301695-6302856	Island				TRUE
Cognitive function	chr8	83073576	cg05600688	1.12009	0.274432	4.08147	3.95157	7.76394e-05	0.033807		OpenSea
Frailty Index	chr3	50297552	cg24001278	3.2943	0.807164	4.08133	3.95144	7.76824e-05	0.0338193	chr3:50297440-50298097	Island
Physical function	chr5	6828054	cg26099457	1.09891	0.269257	4.08128	3.95139	7.76976e-05	0.0338195		OpenSea				TRUE
Physical function	chr8	93977794	cg25170997	1.09893	0.269288	4.08087	3.951	7.78252e-05	0.0338622	chr8:93977793-93978469	Island	C8orf83	Body		TRUE
Frailty Index	chr17	71228270	cg19754622	3.29309	0.806972	4.0808	3.95093	7.78479e-05	0.0338657	chr17:71228060-71229074	Island	C17orf80;C17orf80;C17orf80;C17orf80;C17orf80;C17orf80;FAM104A;FAM104A;FAM104A;FAM104A	TSS1500;TSS1500;TSS1500;TSS1500;TSS200;TSS200;1stExon;1stExon;1stExon;1stExon
Physical function	chr2	75937996	cg19756611	1.09887	0.269324	4.0801	3.95026	7.80665e-05	0.0339414	chr2:75937657-75938139	Island	C2orf3;C2orf3	5'UTR;1stExon		TRUE
Physical function	chr16	619874	cg17509433	1.0985	0.269255	4.07977	3.94995	7.81691e-05	0.0339796	chr16:619805-620195	Island	PIGQ;PIGQ	TSS200;TSS200		TRUE
Frailty Index	chr3	28390179	cg05384413	3.29274	0.807127	4.07959	3.94977	7.8227e-05	0.0339961	chr3:28389975-28390855	Island	AZI2;AZI2;AZI2;AZI2;ZCWPW2;AZI2;AZI2;AZI2;AZI2	5'UTR;5'UTR;5'UTR;5'UTR;TSS1500;1stExon;1stExon;1stExon;1stExon
Frailty Index	chr6	7313172	cg16909408	3.29208	0.807018	4.07931	3.9495	7.83132e-05	0.0340025	chr6:7312811-7313656	Island	SSR1	Body	TRUE	TRUE
Physical function	chr17	7221197	cg09104763	1.09836	0.269247	4.07937	3.94955	7.82972e-05	0.0340025	chr17:7218175-7218960	S_Shelf	NEURL4;NEURL4	Body;Body		TRUE
Frailty Index	chr6	28984671	cg00343633	3.29137	0.806968	4.07869	3.9489	7.85104e-05	0.0340634	chr6:28984418-28984686	Island				TRUE
Frailty Index	chr22	27525464	cg24807448	3.29147	0.807103	4.07813	3.94837	7.86868e-05	0.034114		OpenSea
Frailty Index	chr5	180650178	cg15090889	3.29132	0.80709	4.07801	3.94825	7.87249e-05	0.0341184	chr5:180650099-180650679	Island	TRIM41;TRIM41	TSS200;TSS200		TRUE
Physical function	chr12	56473759	cg24451123	1.09783	0.269206	4.078	3.94824	7.87265e-05	0.0341184	chr12:56472792-56474393	Island	ERBB3;ERBB3	TSS200;TSS200		TRUE
Physical function	chr7	30626940	cg16338844	1.09775	0.269233	4.07734	3.9476	7.89375e-05	0.0341935		OpenSea
Cognitive function	chr5	175843712	cg11379774	1.11895	0.274443	4.07715	3.94742	7.89973e-05	0.0342099	chr5:175843118-175843844	Island	CLTB;CLTB	TSS200;TSS200		TRUE
Physical function	chr14	74417040	cg12878555	1.09783	0.269282	4.07689	3.94717	7.90806e-05	0.0342269	chr14:74416857-74417358	Island	COQ6;COQ6;FAM161B	1stExon;5'UTR;TSS1500		TRUE
Frailty Index	chr16	55738066	cg24912334	3.29027	0.807055	4.07688	3.94717	7.90814e-05	0.0342269		OpenSea	SLC6A2	Body
Physical function	chr11	62494563	cg24946597	1.09747	0.269223	4.07644	3.94674	7.9223e-05	0.0342752	chr11:62493994-62495127	Island	HNRNPUL2;TTC9C	1stExon;TSS1500		TRUE
Frailty Index	chr12	53400036	cg24225763	3.29018	0.807231	4.07588	3.94621	7.93995e-05	0.0343386	chr12:53399872-53400896	Island	EIF4B;EIF4B	TSS200;TSS200
Cognitive function	chr1	161087882	cg27238381	1.11858	0.274458	4.07561	3.94594	7.94868e-05	0.0343699	chr1:161087722-161088112	Island	NIT1;NIT1;NIT1;NIT1;NIT1;NIT1;PFDN2	TSS200;TSS200;5'UTR;5'UTR;1stExon;1stExon;TSS200
Physical function	chr10	5488225	cg10630129	1.09718	0.269212	4.07553	3.94586	7.95135e-05	0.034375	chr10:5488484-5488686	N_Shore	NET1;NET1	TSS1500;Body		TRUE
Physical function	chr11	10800368	cg11770817	1.0975	0.269305	4.07529	3.94564	7.95872e-05	0.0343809		OpenSea	CTR9	Body		TRUE
Physical function	chr3	133969838	cg09365557	1.09732	0.26926	4.07533	3.94567	7.95764e-05	0.0343809	chr3:133969033-133970009	Island	RYK;RYK	TSS1500;TSS1500
Frailty Index	chr4	152752443	cg18717967	3.28837	0.80699	4.07486	3.94522	7.97262e-05	0.0344193		OpenSea				TRUE
Cognitive function	chr18	43684326	cg06922959	1.11835	0.274479	4.07443	3.9448	7.98652e-05	0.0344555	chr18:43684113-43684847	Island	HAUS1;ATP5A1;HAUS1;HAUS1	1stExon;TSS200;Body;5'UTR		TRUE
Frailty Index	chr4	118055551	cg15472910	3.28788	0.806976	4.07432	3.9447	7.98994e-05	0.0344566		OpenSea
Frailty Index	chr21	43351337	cg16054777	3.28843	0.807126	4.07424	3.94463	7.99241e-05	0.0344566		OpenSea	C2CD2	Body
Frailty Index	chr12	54412688	cg03285457	3.28912	0.807299	4.07423	3.94462	7.99278e-05	0.0344566	chr12:54412990-54413346	N_Shore	HOXC4;HOXC5;HOXC6	5'UTR;Body;5'UTR		TRUE
Cognitive function	chr12	12867669	cg15905960	1.11797	0.274438	4.07368	3.94409	8.01039e-05	0.0345154	chr12:12869798-12871248	N_Shelf				TRUE
Cognitive function	chr16	50186918	cg17227926	1.11802	0.274456	4.07358	3.94399	8.01365e-05	0.0345206		OpenSea	PAPD5;PAPD5	1stExon;1stExon		TRUE
Frailty Index	chr10	122216378	cg11788586	3.28811	0.807271	4.07312	3.94355	8.02842e-05	0.0345502	chr10:122216259-122217377	Island	PPAPDC1A	TSS200		TRUE
Frailty Index	chr14	30396444	cg19301366	3.28798	0.807237	4.07313	3.94356	8.02809e-05	0.0345502	chr14:30396210-30397420	Island	PRKD1	Body		TRUE
Frailty Index	chr4	13525235	cg00098144	3.28715	0.807094	4.07282	3.94326	8.03808e-05	0.0345759	chr4:13524062-13526083	Island				TRUE
Cognitive function	chr3	107318139	cg16519587	1.11779	0.274482	4.07237	3.94283	8.05272e-05	0.0346174		OpenSea	BBX;BBX;BBX	5'UTR;5'UTR;5'UTR
Frailty Index	chr7	76101352	cg08328176	3.2873	0.807256	4.07219	3.94265	8.05856e-05	0.034636		OpenSea	DTX2;DTX2;DTX2;FDPSP2	5'UTR;5'UTR;5'UTR;Body
Frailty Index	chr11	45286851	cg22674699	3.2876	0.807357	4.07206	3.94253	8.06276e-05	0.0346475		OpenSea	SYT13;SYT13	Body;5'UTR
Physical function	chr2	47797963	cg22688104	1.09656	0.269329	4.07144	3.94193	8.08271e-05	0.0346825	chr2:47796923-47799166	Island	KCNK12	TSS1500		TRUE
Physical function	chr20	43991544	cg23514537	1.09607	0.269211	4.07141	3.94191	8.08366e-05	0.0346825	chr20:43991615-43992376	N_Shore	SYS1;SYS1;SYS1-DBNDD2;SYS1	TSS200;TSS200;TSS1500;5'UTR
Physical function	chr1	208417679	cg24540603	1.09638	0.269278	4.07156	3.94205	8.07892e-05	0.0346825	chr1:208416489-208418016	Island	PLXNA2	TSS200
Physical function	chr2	27805824	cg26189303	1.09611	0.269223	4.07138	3.94188	8.08452e-05	0.0346825	chr2:27805754-27806078	Island	ZNF512	TSS200		TRUE
Frailty Index	chr4	2665187	cg08137827	3.28665	0.807257	4.07139	3.94188	8.08439e-05	0.0346825		OpenSea	FAM193A;FAM193A;FAM193A;FAM193A;FAM193A;FAM193A	Body;Body;Body;Body;Body;Body
Frailty Index	chr11	70116045	cg18395078	3.28588	0.807089	4.07128	3.94178	8.08793e-05	0.0346893	chr11:70116237-70117497	N_Shore	PPFIA1;PPFIA1	TSS1500;TSS1500		TRUE
Cognitive function	chr1	119531625	cg04225088	1.11734	0.274458	4.07107	3.94158	8.09475e-05	0.0347011	chr1:119531991-119532196	N_Shore	TBX15	5'UTR		TRUE
Frailty Index	chr16	88717537	cg17161468	3.28521	0.8071	4.07038	3.94092	8.11706e-05	0.0347831	chr16:88716989-88717606	Island	CYBA	TSS200		TRUE
Frailty Index	chr12	10365459	cg27060893	3.28485	0.80706	4.07014	3.94068	8.12498e-05	0.0348105	chr12:10365369-10365721	Island	GABARAPL1	TSS200		TRUE
Frailty Index	chr2	46043	cg00303773	3.28385	0.806832	4.07006	3.9406	8.12768e-05	0.0348156	chr2:45510-46559	Island	FAM110C	1stExon		TRUE
Physical function	chr12	56578049	cg14434300	1.09558	0.26919	4.0699	3.94045	8.13288e-05	0.0348293		OpenSea	SMARCC2;SMARCC2;SMARCC2	Body;Body;Body
Physical function	chr11	236507	cg04824914	1.09594	0.269282	4.06986	3.94042	8.13392e-05	0.0348293	chr11:235918-237290	Island	PSMD13;PSMD13;SIRT3;SIRT3	TSS1500;TSS1500;TSS200;TSS200
Cognitive function	chr15	27112305	cg04341084	1.11681	0.274438	4.06944	3.94001	8.14786e-05	0.0348553	chr15:27112030-27113479	Island	GABRA5;GABRA5;GABRA5	1stExon;5'UTR;5'UTR		TRUE
Frailty Index	chr7	116166337	cg00710617	3.28575	0.80746	4.06924	3.93982	8.15426e-05	0.0348708	chr7:116164703-116166735	Island	CAV1;CAV1;CAV1;CAV1	5'UTR;TSS200;TSS200;Body
Cognitive function	chr17	685468	cg19745810	1.11682	0.274463	4.06912	3.93971	8.15807e-05	0.0348806	chr17:685150-685988	Island	GLOD4;RNMTL1	1stExon;TSS200		TRUE
Physical function	chr7	6120555	cg16390044	1.09574	0.269288	4.06903	3.93962	8.16117e-05	0.0348873	chr7:6120829-6121398	N_Shore
Physical function	chr12	115129011	cg12086936	1.09524	0.269192	4.06861	3.93922	8.17474e-05	0.0349388	chr12:115130008-115130242	N_Shore				TRUE
Physical function	chr9	136150585	cg21734487	1.09556	0.269282	4.06845	3.93906	8.18e-05	0.0349548	chr9:136150031-136151365	Island	ABO	1stExon
Physical function	chr11	67159296	cg07835668	1.09531	0.26923	4.06831	3.93893	8.18459e-05	0.0349679	chr11:67159170-67159971	Island	RAD9A	TSS200		TRUE
Physical function	chr19	52643365	cg00230631	1.0952	0.269219	4.06806	3.93868	8.19307e-05	0.0349976	chr19:52642613-52642841	S_Shore	ZNF616	TSS200		TRUE
Physical function	chr1	10532693	cg27071405	1.09576	0.269379	4.06771	3.93835	8.20444e-05	0.0350331	chr1:10532177-10532800	Island	DFFA;DFFA	TSS200;TSS200		TRUE
Cognitive function	chr1	21032072	cg21228957	1.11619	0.274428	4.06733	3.93799	8.21683e-05	0.0350795	chr1:21031008-21031369	S_Shore	KIF17;KIF17	Body;Body		TRUE
Frailty Index	chr15	72521159	cg00030523	3.28112	0.806768	4.067	3.93766	8.22787e-05	0.0350933	chr15:72522131-72524238	N_Shore	PKM;PKM;PKM;PKM;PKM;PKM;PKM	Body;Body;5'UTR;5'UTR;5'UTR;5'UTR;5'UTR
Cognitive function	chr13	111574089	cg14803632	1.11631	0.274473	4.0671	3.93776	8.22461e-05	0.0350933		OpenSea				TRUE
Cognitive function	chr9	33524217	cg14892189	1.11622	0.274463	4.06693	3.9376	8.2301e-05	0.0350933	chr9:33523494-33524796	Island	ANKRD18B	TSS200
Physical function	chr2	69664724	cg04934246	1.09506	0.269251	4.06707	3.93774	8.22532e-05	0.0350933	chr2:69664291-69664816	Island	NFU1;NFU1;NFU1;NFU1;NFU1;NFU1;NFU1;NFU1	1stExon;1stExon;5'UTR;5'UTR;5'UTR;1stExon;5'UTR;1stExon		TRUE
Physical function	chr4	89415919	cg07576409	1.09507	0.26927	4.06681	3.93749	8.2339e-05	0.0350999		OpenSea	HERC5	Body
Physical function	chr3	63853226	cg18759066	1.09517	0.269308	4.06662	3.9373	8.24023e-05	0.0351075	chr3:63849046-63850357	S_Shelf	ATXN7;ATXN7	5'UTR;5'UTR		TRUE
Cognitive function	chr3	196669655	cg01579949	1.11612	0.274469	4.06647	3.93716	8.24528e-05	0.0351152	chr3:196668695-196670054	Island	NCBP2;NCBP2;NCBP2-AS2;NCBP2	TSS200;TSS200;Body;TSS1500
Cognitive function	chr17	76183323	cg23928165	1.116	0.274445	4.06638	3.93707	8.24817e-05	0.0351152	chr17:76183077-76183449	Island	AFMID;AFMID;TK1;AFMID	TSS200;TSS200;TSS200;TSS200		TRUE
Cognitive function	chr4	150999905	cg23814144	1.11585	0.274419	4.06624	3.93693	8.25296e-05	0.0351291	chr4:150999250-151000706	Island	DCLK2;DCLK2	TSS200;TSS200		TRUE
Cognitive function	chr4	166129605	cg13527630	1.11587	0.274441	4.06596	3.93667	8.26216e-05	0.0351552	chr4:166128385-166129255	S_Shore	KLHL2	Body		TRUE
Frailty Index	chr12	125594227	cg08831762	3.27995	0.806846	4.06514	3.93588	8.28914e-05	0.0352634		OpenSea	AACS	Body		TRUE
Frailty Index	chr15	38378237	cg13298825	3.27872	0.806828	4.06372	3.93451	8.33653e-05	0.0354321		OpenSea				TRUE
Frailty Index	chr7	30634393	cg17364089	3.27868	0.806907	4.06327	3.93408	8.35142e-05	0.0354823	chr7:30634124-30635058	Island	GARS;GARS	5'UTR;1stExon		TRUE
Physical function	chr16	23766112	cg17190362	1.09379	0.269217	4.06287	3.93369	8.36507e-05	0.0355284	chr16:23765969-23766869	Island	CHP2;CHP2	1stExon;5'UTR		TRUE
Cognitive function	chr1	207626386	cg18716821	1.11501	0.274444	4.06281	3.93364	8.36692e-05	0.0355284	chr1:207627531-207628280	N_Shore	CR2;CR2	TSS1500;TSS1500		TRUE
Frailty Index	chr16	69373237	cg03149173	3.27834	0.807007	4.06234	3.93319	8.3827e-05	0.0355869	chr16:69373061-69373882	Island	COG8;NIP7;NIP7	1stExon;TSS200;TSS200
Frailty Index	chr7	79764387	cg12855781	3.27842	0.807075	4.0621	3.93296	8.39073e-05	0.0356097	chr7:79763793-79764889	Island	GNAI1;GNAI1	1stExon;5'UTR		TRUE
Physical function	chr11	9549141	cg10975586	1.09374	0.269274	4.06182	3.93268	8.40027e-05	0.0356227		OpenSea	ZNF143;ZNF143;ZNF143	Body;Body;Body
Physical function	chr17	47492263	cg13806231	1.0936	0.269245	4.06174	3.93261	8.40271e-05	0.0356227		OpenSea	PHB;PHB;PHB;PHB;PHB;PHB;PHB	5'UTR;5'UTR;5'UTR;1stExon;1stExon;1stExon;TSS200
Cognitive function	chr5	55921524	cg03600697	1.11471	0.274442	4.06173	3.9326	8.40312e-05	0.0356227		OpenSea
Physical function	chr3	114865874	cg08580796	1.09383	0.269299	4.06175	3.93262	8.4024e-05	0.0356227	chr3:114865436-114867124	Island	ZBTB20	5'UTR	TRUE	TRUE
Frailty Index	chr11	10329687	cg05984439	3.27844	0.807238	4.0613	3.93219	8.41765e-05	0.0356579	chr11:10327013-10329831	Island				TRUE
Frailty Index	chr11	34645372	cg12519569	3.27734	0.807012	4.06108	3.93198	8.42505e-05	0.0356733		OpenSea	EHF;EHF	5'UTR;5'UTR
Physical function	chr13	31181992	cg17215449	1.09374	0.269327	4.06102	3.93191	8.42721e-05	0.0356733		OpenSea
Cognitive function	chr13	110439234	cg17462218	1.1146	0.274464	4.06101	3.93191	8.4275e-05	0.0356733	chr13:110434466-110440180	Island	IRS2	TSS1500		TRUE
Physical function	chr1	22431609	cg19844724	1.09319	0.269235	4.06034	3.93127	8.44997e-05	0.0357222		OpenSea				TRUE
Frailty Index	chr11	6519453	cg07627738	3.27767	0.807328	4.0599	3.93084	8.465e-05	0.0357726		OpenSea	DNHD1;DNHD1	Body;Body		TRUE
Cognitive function	chr1	117058474	cg08625260	1.11432	0.274483	4.05972	3.93066	8.47113e-05	0.0357919		OpenSea	CD58;CD58	Body;Body		TRUE
Physical function	chr11	59015338	cg09721516	1.09317	0.269277	4.05966	3.93061	8.47292e-05	0.0357928		OpenSea				TRUE
Frailty Index	chr3	50336343	cg05298677	3.27687	0.807227	4.05942	3.93038	8.4813e-05	0.0358216	chr3:50336331-50336879	Island	HYAL3;NAT6	5'UTR;Body		TRUE
Cognitive function	chr15	74228839	cg06501109	1.11445	0.274538	4.05935	3.93031	8.48365e-05	0.035825		OpenSea	LOXL1	Body		TRUE
Frailty Index	chr6	15341203	cg22190774	3.27626	0.807121	4.05919	3.93016	8.48909e-05	0.0358413		OpenSea	JARID2;JARID2	Body;5'UTR
Frailty Index	chr5	180230113	cg03075534	3.27642	0.807216	4.05892	3.9299	8.49816e-05	0.035873	chr5:180229375-180230147	Island	MGAT1;MGAT1;MGAT1;MGAT1;MGAT1	5'UTR;5'UTR;5'UTR;TSS200;5'UTR		TRUE
Physical function	chr12	59989340	cg06105681	1.09284	0.269251	4.0588	3.92979	8.50214e-05	0.0358832	chr12:59989651-59990507	N_Shore	SLC16A7;SLC16A7	TSS1500;TSS1500
Physical function	chr2	219866424	cg05075579	1.0928	0.269256	4.05858	3.92958	8.50959e-05	0.035908	chr2:219866131-219868054	Island	MIR375	Body		TRUE
Frailty Index	chr3	15093439	cg24884820	3.27599	0.807186	4.05854	3.92953	8.51117e-05	0.0359081		OpenSea	MRPS25	3'UTR		TRUE
Physical function	chr9	4298749	cg22557207	1.0927	0.26926	4.05818	3.92918	8.52343e-05	0.0359532	chr9:4297817-4300182	Island	GLIS3	5'UTR		TRUE
Cognitive function	chr17	73400970	cg25619145	1.11375	0.274464	4.05791	3.92893	8.53261e-05	0.0359787	chr17:73401217-73401988	N_Shore	GRB2;GRB2	5'UTR;5'UTR		TRUE
Frailty Index	chr2	175548447	cg22577540	3.27569	0.807267	4.05775	3.92878	8.53795e-05	0.035988	chr2:175546862-175547880	S_Shore	WIPF1	TSS1500		TRUE
Physical function	chr3	158369943	cg26347887	1.09208	0.269195	4.05685	3.92791	8.56886e-05	0.0361076		OpenSea	GFM1;GFM1;GFM1	Body;Body;Body
Frailty Index	chr17	8321431	cg12964792	3.27407	0.80708	4.05668	3.92775	8.57455e-05	0.0361157		OpenSea
Frailty Index	chr17	42072371	cg05219112	3.27363	0.80697	4.05669	3.92776	8.57408e-05	0.0361157	chr17:42072138-42072444	Island	PYY	5'UTR		TRUE
Frailty Index	chr16	54316049	cg17279338	3.27372	0.807082	4.05624	3.92732	8.58965e-05	0.0361727	chr16:54315602-54316104	Island				TRUE
Cognitive function	chr15	68232445	cg04928005	1.1132	0.274475	4.05574	3.92684	8.60678e-05	0.0362315		OpenSea
Frailty Index	chr3	149815631	cg09549237	3.27391	0.807242	4.05567	3.92678	8.60915e-05	0.0362348		OpenSea
Physical function	chr7	76022927	cg05922392	1.09183	0.26924	4.05522	3.92635	8.62464e-05	0.0362867	chr7:76022369-76023172	Island	SRCRB4D	Body		TRUE
Cognitive function	chr4	40123292	cg12810837	1.11291	0.274448	4.05509	3.92622	8.62904e-05	0.0362985		OpenSea	N4BP2	Body
Cognitive function	chr7	127807500	cg08065243	1.11289	0.274449	4.055	3.92613	8.63245e-05	0.0363062	chr7:127806677-127808849	Island				TRUE
Cognitive function	chr1	155228742	cg11201571	1.11288	0.274458	4.05481	3.92595	8.63886e-05	0.0363265	chr1:155231812-155232312	N_Shelf	SCAMP3;SCAMP3	Body;Body		TRUE
Frailty Index	chr9	16870704	cg15603734	3.27285	0.80718	4.05467	3.92581	8.64371e-05	0.0363269	chr9:16870123-16872020	Island	BNC2;BNC2	1stExon;5'UTR
Frailty Index	chr9	94712780	cg22942838	3.27315	0.807252	4.05468	3.92582	8.64345e-05	0.0363269	chr9:94711117-94713075	Island	ROR2	TSS1500		TRUE
Cognitive function	chr3	47742869	cg20326867	1.11275	0.274456	4.05438	3.92553	8.65377e-05	0.0363559		OpenSea	SMARCC1	Body
Physical function	chr19	40845275	cg09324016	1.09183	0.269317	4.05408	3.92525	8.66396e-05	0.0363853		OpenSea	C19orf47;C19orf47;C19orf47	Body;Body;Body
Physical function	chr1	89458595	cg05001992	1.09194	0.269347	4.05403	3.9252	8.66569e-05	0.0363859	chr1:89458034-89458604	Island	RBMXL1;CCBL2;CCBL2;RBMXL1;RBMXL1;CCBL2;RBMXL1;CCBL2	1stExon;1stExon;5'UTR;5'UTR;5'UTR;5'UTR;1stExon;1stExon		TRUE
Frailty Index	chr6	144477779	cg13396713	3.27253	0.807301	4.05366	3.92485	8.67853e-05	0.0364332		OpenSea	STX11	5'UTR
Frailty Index	chr3	6903019	cg09577426	3.27161	0.807151	4.05328	3.92448	8.69183e-05	0.0364756	chr3:6902823-6903516	Island	GRM7;GRM7;GRM7;GRM7	1stExon;5'UTR;5'UTR;1stExon		TRUE
Cognitive function	chr16	82203986	cg13632980	1.11234	0.274439	4.05314	3.92434	8.69679e-05	0.0364824	chr16:82203648-82204231	Island	MPHOSPH6	TSS200		TRUE
Frailty Index	chr2	149645559	cg19396601	3.27073	0.806976	4.05307	3.92428	8.69907e-05	0.0364824	chr2:149645536-149645834	Island	KIF5C	Body		TRUE
Frailty Index	chr19	57791825	cg21372381	3.27013	0.806832	4.05305	3.92426	8.6998e-05	0.0364824	chr19:57791462-57792223	Island	ZNF460	TSS200		TRUE
Frailty Index	chr5	119740479	cg22346355	3.27051	0.807059	4.05239	3.92362	8.72284e-05	0.0365419		OpenSea
Cognitive function	chr5	179719183	cg06303867	1.11209	0.27443	4.05237	3.9236	8.72356e-05	0.0365419	chr5:179718528-179719767	Island	MAPK9;MAPK9;MAPK9;MAPK9;MAPK9	TSS200;TSS200;TSS200;TSS200;TSS200
Cognitive function	chr15	70389358	cg15963866	1.11199	0.274424	4.05207	3.92331	8.734e-05	0.0365533	chr15:70387929-70393206	Island	TLE3;TLE3;TLE3;TLE3;TLE3;TLE3;TLE3;TLE3;TLE3;TLE3;TLE3	1stExon;1stExon;1stExon;1stExon;1stExon;5'UTR;5'UTR;5'UTR;5'UTR;5'UTR;TSS1500
Physical function	chr5	447880	cg26581387	1.09104	0.269253	4.05211	3.92335	8.73252e-05	0.0365533		OpenSea	EXOC3	Body		TRUE
Frailty Index	chr14	61934274	cg27168830	3.26856	0.806663	4.05195	3.9232	8.73811e-05	0.0365628		OpenSea	PRKCH	Body
Physical function	chr3	112282031	cg12900942	1.09101	0.269269	4.05174	3.92299	8.74557e-05	0.0365673	chr3:112280022-112280950	S_Shore	SLC35A5	5'UTR		TRUE
Physical function	chr6	33282018	cg25500553	1.09109	0.269283	4.05185	3.92311	8.74144e-05	0.0365673	chr6:33282855-33283196	N_Shore	TAPBP;TAPBP;TAPBP;TAPBP;TAPBP;TAPBP	5'UTR;1stExon;1stExon;5'UTR;1stExon;5'UTR		TRUE
Cognitive function	chr10	13142126	cg26246322	1.11193	0.274429	4.05179	3.92305	8.74356e-05	0.0365673	chr10:13141778-13142493	Island	OPTN;OPTN;OPTN;OPTN;OPTN;OPTN;OPTN;OPTN	1stExon;5'UTR;5'UTR;5'UTR;1stExon;1stExon;5'UTR;1stExon		TRUE
Physical function	chr6	43984616	cg06271067	1.09125	0.269329	4.05175	3.92301	8.74508e-05	0.0365673		OpenSea				TRUE
Cognitive function	chr17	59477564	cg18075287	1.11185	0.274441	4.05134	3.92261	8.75945e-05	0.0366186	chr17:59473060-59483266	Island	TBX2	1stExon		TRUE
Physical function	chr10	88705136	cg19350420	1.0909	0.269281	4.05116	3.92244	8.76563e-05	0.0366349	chr10:88702315-88703322	S_Shore	MMRN2	Body		TRUE
Frailty Index	chr11	124609816	cg20617821	3.26862	0.806995	4.05036	3.92168	8.79354e-05	0.0367077	chr11:124609552-124610471	Island	NRGN;NRGN	TSS200;TSS200		TRUE
Physical function	chr2	58468431	cg24387347	1.09039	0.269209	4.05036	3.92167	8.79356e-05	0.0367077	chr2:58468113-58468632	Island	FANCL;FANCL	1stExon;1stExon		TRUE
Cognitive function	chr3	72978020	cg26421735	1.11135	0.274401	4.05009	3.92141	8.80324e-05	0.0367376	chr3:72977999-72978325	Island	GXYLT2	Body		TRUE
Cognitive function	chr8	90794647	cg06407663	1.1116	0.274464	4.05007	3.92139	8.80392e-05	0.0367376		OpenSea	RIPK2	Body		TRUE
Physical function	chr6	16306683	cg01277451	1.09033	0.269234	4.04976	3.92109	8.81485e-05	0.0367631		OpenSea	ATXN1;ATXN1	Body;Body		TRUE
Cognitive function	chr1	184723951	cg06352406	1.11151	0.274462	4.04979	3.92113	8.8136e-05	0.0367631	chr1:184723252-184724438	Island	EDEM3;EDEM3	1stExon;5'UTR		TRUE
Physical function	chr2	75427945	cg04194852	1.09014	0.269199	4.04958	3.92092	8.82121e-05	0.0367829	chr2:75426592-75428030	Island	TACR1;TACR1	TSS1500;TSS1500		TRUE
Cognitive function	chr7	116166214	cg09133028	1.11129	0.274453	4.04911	3.92047	8.83765e-05	0.0368381	chr7:116164703-116166735	Island	CAV1	Body		TRUE
Cognitive function	chr15	90456060	cg08337490	1.11132	0.274474	4.04891	3.92027	8.84488e-05	0.0368538	chr15:90455562-90456263	Island	ARPIN;ARPIN;C15orf38-AP3S2	TSS200;1stExon;1stExon
Frailty Index	chr10	132600750	cg09253914	3.26887	0.807355	4.04887	3.92024	8.84624e-05	0.0368538		OpenSea				TRUE
Physical function	chr8	1423352	cg11735358	1.09008	0.269235	4.04881	3.92019	8.8481e-05	0.0368548		OpenSea				TRUE
Physical function	chr5	175085245	cg01171898	1.09028	0.269315	4.04835	3.91973	8.86464e-05	0.0369103	chr5:175085004-175085756	Island	HRH2	5'UTR		TRUE
Frailty Index	chr6	161561066	cg18359952	3.26826	0.807376	4.048	3.91941	8.8767e-05	0.036927		OpenSea	AGPAT4	Body		TRUE
Physical function	chr7	148684508	cg23945725	1.09024	0.269326	4.04803	3.91943	8.87581e-05	0.036927		OpenSea				TRUE
Physical function	chr2	31547363	cg19264245	1.08983	0.269258	4.04754	3.91896	8.89324e-05	0.0369757		OpenSea
Physical function	chr14	101182709	cg21035368	1.08989	0.269301	4.04713	3.91856	8.90777e-05	0.0370211		OpenSea
Physical function	chr12	106316569	cg22798174	1.09001	0.269332	4.04708	3.91852	8.90944e-05	0.0370211		OpenSea
Physical function	chr17	517799	cg17670477	1.08964	0.269276	4.04657	3.91802	8.9278e-05	0.0370858		OpenSea	VPS53;VPS53	Body;Body
Frailty Index	chr6	107163675	cg23371123	3.26533	0.807149	4.04551	3.91701	8.96527e-05	0.0372234		OpenSea
Physical function	chr2	180818870	cg09098025	1.08922	0.269253	4.04535	3.91685	8.97121e-05	0.0372324		OpenSea	CWC22	Body
Physical function	chr7	90225380	cg09796871	1.0894	0.269302	4.04525	3.91676	8.9746e-05	0.0372329	chr7:90225082-90226364	Island	CDK14	TSS1500
Frailty Index	chr3	134125688	cg25535587	3.2649	0.807121	4.04512	3.91664	8.97929e-05	0.037237	chr3:134125487-134125871	Island				TRUE
Frailty Index	chr8	144099825	cg27262122	3.26514	0.807185	4.04509	3.91661	8.98045e-05	0.037237	chr8:144099456-144099731	S_Shore	LY6E;LY6E;LOC100133669	TSS200;TSS200;TSS200
Frailty Index	chr11	71751833	cg23570810	3.26272	0.806663	4.04471	3.91624	8.994e-05	0.0372797		OpenSea	NUMA1	5'UTR		TRUE
Frailty Index	chr6	52202869	cg04650961	3.26412	0.807075	4.04438	3.91592	9.00602e-05	0.037316		OpenSea
Cognitive function	chr11	121356112	cg09652964	1.10994	0.274456	4.04413	3.91568	9.01503e-05	0.0373466		OpenSea	SORL1	Body
Frailty Index	chr6	33030082	cg24200445	3.26433	0.807213	4.04395	3.91551	9.02151e-05	0.03736		OpenSea
Frailty Index	chr6	6690273	cg09931891	3.26395	0.807196	4.04357	3.91514	9.03511e-05	0.0374028		OpenSea
Cognitive function	chr6	27521385	cg04093404	1.10971	0.274456	4.04333	3.91491	9.04374e-05	0.0374317		OpenSea				TRUE
Physical function	chr1	156721123	cg25827838	1.08904	0.269345	4.04328	3.91486	9.04563e-05	0.0374328	chr1:156720747-156722069	Island	HDGF;HDGF;HDGF	Body;Body;Body		TRUE
Physical function	chr3	24537177	cg04165764	1.08872	0.269295	4.04284	3.91445	9.06121e-05	0.0374702	chr3:24535844-24537436	Island	THRB;THRB;THRB	TSS1500;TSS1500;TSS1500	TRUE	TRUE
Frailty Index	chr4	56412259	cg05254924	3.26279	0.807045	4.04288	3.91448	9.0599e-05	0.0374702	chr4:56411993-56413357	Island	CLOCK	5'UTR		TRUE
Cognitive function	chr7	1574129	cg25751158	1.10952	0.274457	4.04262	3.91423	9.06942e-05	0.0374906	chr7:1575736-1575993	N_Shore	MAFK	5'UTR		TRUE
Frailty Index	chr5	59973782	cg19491776	3.26177	0.806884	4.04243	3.91405	9.07624e-05	0.0375053		OpenSea	DEPDC1B;DEPDC1B	Body;Body
Frailty Index	chr19	50836561	cg10671066	3.26228	0.807025	4.04235	3.91397	9.079e-05	0.0375099	chr19:50836390-50837447	Island				TRUE
Frailty Index	chr7	142505684	cg00094538	3.26193	0.807045	4.04182	3.91347	9.09808e-05	0.0375473		OpenSea
Physical function	chr17	73775871	cg15282488	1.08842	0.26929	4.04183	3.91347	9.09804e-05	0.0375473	chr17:73774789-73776044	Island	H3F3B	TSS200		TRUE
Physical function	chr2	161350516	cg21460846	1.08801	0.269184	4.04188	3.91352	9.09616e-05	0.0375473	chr2:161349223-161350371	S_Shore	RBMS1;RBMS1	TSS200;TSS200		TRUE
Frailty Index	chr4	46391392	cg07890238	3.26064	0.806739	4.04175	3.91339	9.1008e-05	0.0375473	chr4:46391903-46392572	N_Shore	GABRA2;GABRA2;GABRA2	5'UTR;1stExon;5'UTR		TRUE
Frailty Index	chr6	7108637	cg03076855	3.26273	0.807283	4.04162	3.91327	9.1056e-05	0.0375589	chr6:7107075-7109854	Island	RREB1;RREB1;RREB1;RREB1	5'UTR;5'UTR;5'UTR;5'UTR		TRUE
Physical function	chr1	11120145	cg12474159	1.08788	0.269183	4.04143	3.91309	9.11225e-05	0.0375728	chr1:11119030-11120634	Island	SRM	TSS200		TRUE
Physical function	chr15	102030100	cg10238818	1.08784	0.26921	4.04088	3.91256	9.13246e-05	0.0376359	chr15:102028860-102030608	Island	PCSK6;PCSK6;PCSK6;PCSK6;PCSK6;PCSK6;PCSK6;PCSK6;PCSK6;PCSK6;PCSK6;PCSK6;PCSK6;PCSK6	1stExon;1stExon;1stExon;1stExon;1stExon;1stExon;1stExon;5'UTR;5'UTR;5'UTR;5'UTR;5'UTR;5'UTR;5'UTR
Cognitive function	chr8	28332485	cg25845747	1.109	0.274459	4.04069	3.91238	9.13918e-05	0.0376568		OpenSea	FBXO16;FBXO16	Body;Body
Physical function	chr10	103639495	cg17059181	1.0875	0.269145	4.0406	3.91228	9.14271e-05	0.0376645		OpenSea	C10orf76	Body
Frailty Index	chr3	121151186	cg23389585	3.26111	0.807226	4.0399	3.91162	9.168e-05	0.0377552		OpenSea	POLQ	Body		TRUE
Physical function	chr3	14863160	cg13924176	1.08753	0.269271	4.03878	3.91054	9.20885e-05	0.037835		OpenSea	FGD5	Body
Cognitive function	chr1	57111099	cg14254597	1.10852	0.274466	4.03883	3.91058	9.2073e-05	0.037835	chr1:57110663-57111337	Island	PRKAA2	1stExon		TRUE
Frailty Index	chr12	85862615	cg23900375	3.25788	0.80673	4.03838	3.91016	9.2235e-05	0.0378884		OpenSea				TRUE
Cognitive function	chr10	18689737	cg14740326	1.10823	0.27443	4.03828	3.91006	9.22737e-05	0.0378976		OpenSea	CACNB2;CACNB2;CACNB2;CACNB2;CACNB2;CACNB2;CACNB2;CACNB2;CACNB2;CACNB2	5'UTR;1stExon;Body;Body;Body;Body;Body;Body;Body;Body
Frailty Index	chr22	46067363	cg16662267	3.25892	0.807041	4.03811	3.90989	9.23373e-05	0.0379169	chr22:46067451-46068490	N_Shore	ATXN10;ATXN10	TSS1500;TSS1500		TRUE
Frailty Index	chr22	38486518	cg11309171	3.26043	0.807466	4.03786	3.90965	9.24286e-05	0.0379341	chr22:38484615-38485721	S_Shore	BAIAP2L2	Body
Cognitive function	chr9	976813	cg04650961	1.10817	0.274459	4.03765	3.90945	9.25066e-05	0.0379489	chr9:976162-977828	Island	DMRT3	TSS200
Cognitive function	chr6	43484729	cg06867224	1.10808	0.274441	4.03758	3.90939	9.25312e-05	0.0379489	chr6:43484561-43484887	Island	YIPF3;POLR1C;POLR1C	TSS200;TSS200;TSS200		TRUE
Cognitive function	chr5	169010744	cg21885046	1.10798	0.274462	4.03693	3.90876	9.27721e-05	0.0380341	chr5:169010593-169011175	Island	CCDC99;CCDC99	1stExon;5'UTR		TRUE
Physical function	chr17	65362822	cg27047750	1.0871	0.269286	4.03697	3.9088	9.27559e-05	0.0380341	chr17:65362343-65362837	Island	PSMD12;PSMD12	TSS200;TSS200		TRUE
Cognitive function	chr17	34035269	cg21232476	1.10784	0.274449	4.03661	3.90845	9.28897e-05	0.0380755		OpenSea	AP2B1;AP2B1	Body;Body
Cognitive function	chr5	6449090	cg01520867	1.10794	0.274497	4.03626	3.90811	9.30196e-05	0.0381015	chr5:6448753-6449629	Island	UBE2QL1	1stExon		TRUE
Cognitive function	chr1	200708501	cg07162571	1.10781	0.274474	4.03611	3.90797	9.3075e-05	0.038111	chr1:200707849-200708948	Island	CAMSAP2;CAMSAP2;CAMSAP2	TSS200;TSS200;TSS200
Cognitive function	chr17	79848630	cg07307760	1.10775	0.274473	4.03592	3.90779	9.31445e-05	0.0381227	chr17:79848512-79849981	Island	ALYREF;ANAPC11;ANAPC11;ANAPC11;ANAPC11;ANAPC11;ANAPC11;ANAPC11;ANAPC11;ANAPC11;ANAPC11;ANAPC11;ANAPC11;ANAPC11;ANAPC11	Body;TSS1500;TSS1500;TSS1500;TSS1500;TSS1500;TSS1500;TSS1500;TSS1500;TSS1500;TSS1500;TSS1500;TSS1500;TSS1500;TSS200
Physical function	chr8	19171200	cg23031939	1.08638	0.269258	4.03474	3.90666	9.35824e-05	0.0382841	chr8:19170999-19172056	Island	SH2D4A;SH2D4A;SH2D4A;SH2D4A;SH2D4A	TSS1500;5'UTR;1stExon;1stExon;5'UTR
Physical function	chr1	228659093	cg01930417	1.08656	0.269315	4.03453	3.90645	9.36602e-05	0.0383091	chr1:228658937-228659152	Island				TRUE
Cognitive function	chr12	48152951	cg12718972	1.10741	0.274493	4.03439	3.90632	9.37127e-05	0.038317	chr12:48152554-48153146	Island	RAPGEF3;RAPGEF3;RAPGEF3	TSS1500;TSS200;TSS1500		TRUE
Frailty Index	chr10	48905601	cg27114661	3.25523	0.806911	4.03419	3.90613	9.37872e-05	0.0383276	chr10:48901419-48901642	S_Shelf				TRUE
Physical function	chr4	140098382	cg21148404	1.08563	0.269163	4.03337	3.90534	9.40938e-05	0.0384248	chr4:140097251-140099836	Island				TRUE
Frailty Index	chr14	102248073	cg03384992	3.25369	0.806783	4.03292	3.9049	9.4263e-05	0.0384802	chr14:102247660-102248279	Island	PPP2R5C;PPP2R5C	Body;Body		TRUE
Cognitive function	chr13	111316234	cg03089945	1.10677	0.27446	4.03252	3.90452	9.44121e-05	0.0385095		OpenSea	CARS2	Body
Frailty Index	chr6	109330575	cg25285289	3.25417	0.807079	4.03203	3.90405	9.45969e-05	0.0385753	chr6:109330285-109331037	Island	SESN1;SESN1;SESN1	1stExon;TSS1500;Body
Frailty Index	chr12	117415688	cg17640745	3.25413	0.807083	4.03197	3.90399	9.46183e-05	0.0385771		OpenSea	LOC100506551;FBXW8;FBXW8	Body;Body;Body
Frailty Index	chr11	128898503	cg23889610	3.25315	0.806864	4.03185	3.90387	9.46652e-05	0.0385838		OpenSea	RICS	Body		TRUE
Physical function	chr3	52719921	cg03389758	1.08524	0.269173	4.03175	3.90378	9.47021e-05	0.0385907	chr3:52719934-52720335	N_Shore	GNL3;GNL3;GNL3;PBRM1	TSS200;TSS200;TSS200;TSS200
Frailty Index	chr5	137911165	cg18325439	3.25424	0.807167	4.03169	3.90372	9.47244e-05	0.0385922	chr5:137910848-137911637	Island	HSPA9	TSS200		TRUE
Frailty Index	chr15	49213821	cg02093198	3.25511	0.8074	4.0316	3.90364	9.47563e-05	0.0385922		OpenSea	SHC4	Body
Cognitive function	chr21	46293812	cg24522083	1.1064	0.274431	4.03163	3.90366	9.47472e-05	0.0385922	chr21:46292709-46294744	Island	PTTG1IP	TSS200		TRUE
Frailty Index	chr13	29069941	cg23086176	3.25354	0.807031	4.03149	3.90353	9.47997e-05	0.0386031	chr13:29067788-29069977	Island	FLT1;FLT1;FLT1;FLT1	TSS1500;TSS1500;TSS1500;TSS1500		TRUE
Frailty Index	chr1	24513859	cg10291205	3.2521	0.806739	4.03117	3.90323	9.49189e-05	0.0386379	chr1:24513540-24514477	Island	IFNLR1;IFNLR1;IFNLR1	TSS200;TSS200;TSS200
Frailty Index	chr7	77428664	cg09539800	3.25458	0.807362	4.03113	3.90318	9.49357e-05	0.0386379	chr7:77427331-77428850	Island	PHTF2;PHTF2;TMEM60	5'UTR;5'UTR;TSS1500		TRUE
Frailty Index	chr12	31812046	cg11930908	3.25325	0.807051	4.03104	3.9031	9.49695e-05	0.0386379		OpenSea	C12orf72;C12orf72;C12orf72	TSS200;TSS1500;5'UTR	TRUE	TRUE
Frailty Index	chr11	69924724	cg12936746	3.25373	0.807165	4.03106	3.90312	9.49625e-05	0.0386379	chr11:69924338-69925197	Island	ANO1	1stExon		TRUE
Frailty Index	chr4	74904359	cg16390418	3.25444	0.80736	4.03096	3.90303	9.4997e-05	0.0386416	chr4:74903953-74904589	Island	CXCL3;CXCL3	1stExon;5'UTR		TRUE
Frailty Index	chr8	18078444	cg17975423	3.25346	0.807125	4.03092	3.90299	9.50124e-05	0.0386416		OpenSea	NAT1;NAT1;NAT1;NAT1;NAT1;NAT1;NAT1;NAT1;NAT1;NAT1	Body;Body;Body;TSS1500;5'UTR;5'UTR;5'UTR;5'UTR;5'UTR;5'UTR
Cognitive function	chr9	2044055	cg22429776	1.10614	0.274429	4.0307	3.90277	9.50973e-05	0.0386624	chr9:2047212-2047801	N_Shelf	SMARCA2;SMARCA2	Body;Body		TRUE
Cognitive function	chr1	219348697	cg15421236	1.1061	0.274458	4.03011	3.90221	9.53192e-05	0.0387389	chr1:219347109-219347572	S_Shore	LYPLAL1;LYPLAL1;LYPLAL1;LYPLAL1;LYPLAL1	Body;Body;Body;5'UTR;5'UTR
Physical function	chr11	118764888	cg09316894	1.08519	0.269278	4.03	3.9021	9.53612e-05	0.0387422		OpenSea	CXCR5;CXCR5	1stExon;Body		TRUE
Physical function	chr3	5050513	cg05178333	1.08504	0.269285	4.02933	3.90146	9.56143e-05	0.0388382		OpenSea
Frailty Index	chr3	125239030	cg15782468	3.25239	0.807263	4.0289	3.90105	9.57777e-05	0.0388977	chr3:125238496-125239201	Island	SNX4;SNX4	5'UTR;1stExon		TRUE
Frailty Index	chr6	33393897	cg03126043	3.25141	0.807031	4.02885	3.90099	9.57987e-05	0.0388993	chr6:33393592-33393908	Island	SYNGAP1	Body		TRUE
Frailty Index	chr11	114050114	cg08074699	3.25164	0.807179	4.0284	3.90056	9.59688e-05	0.0389477		OpenSea	ZBTB16;ZBTB16	Body;Body
Cognitive function	chr11	69473290	cg25085245	1.10559	0.274477	4.02799	3.90016	9.61277e-05	0.0389914		OpenSea
Physical function	chr1	16553549	cg25329589	1.08474	0.269297	4.02802	3.9002	9.61128e-05	0.0389914	chr1:16553326-16553660	Island				TRUE
Frailty Index	chr11	61595485	cg06593447	3.25172	0.807301	4.02789	3.90007	9.61633e-05	0.038999	chr11:61594996-61596710	Island	FADS2	TSS1500		TRUE
Physical function	chr15	38967023	cg11540119	1.08417	0.269176	4.02775	3.89994	9.62178e-05	0.0390073		OpenSea
Cognitive function	chr4	26862483	cg03583746	1.10552	0.274473	4.02778	3.89996	9.62076e-05	0.0390073	chr4:26862031-26863238	Island	STIM2;STIM2;STIM2;STIM2;STIM2;STIM2	5'UTR;1stExon;1stExon;5'UTR;5'UTR;1stExon	TRUE	TRUE
Cognitive function	chr16	81907013	cg11237535	1.1053	0.274425	4.02768	3.89987	9.62462e-05	0.0390119		OpenSea	PLCG2	Body
Frailty Index	chr7	134143991	cg23548969	3.25098	0.807175	4.0276	3.89979	9.62756e-05	0.0390121	chr7:134143115-134144063	Island	AKR1B1	TSS200		TRUE
Physical function	chr3	194406190	cg11664861	1.08449	0.269272	4.02749	3.89968	9.63189e-05	0.0390207	chr3:194406440-194409045	N_Shore	FAM43A	TSS1500		TRUE
Cognitive function	chr6	20401942	cg19916364	1.10535	0.274459	4.02738	3.89958	9.63587e-05	0.0390299	chr6:20402003-20403886	N_Shore	E2F3	TSS200		TRUE
Physical function	chr8	30891687	cg13404430	1.08469	0.269345	4.02715	3.89936	9.64487e-05	0.0390526		OpenSea	PURG;PURG;WRN	TSS1500;TSS1500;5'UTR		TRUE
Frailty Index	chr7	43153223	cg25593340	3.25017	0.80708	4.02707	3.89928	9.64772e-05	0.0390572	chr7:43152020-43153340	Island	HECW1	5'UTR		TRUE
Cognitive function	chr9	36250432	cg18237510	1.10511	0.274454	4.02659	3.89883	9.66604e-05	0.0391107		OpenSea	GNE;GNE;GNE;GNE;GNE	Body;Body;5'UTR;5'UTR;5'UTR
Cognitive function	chr19	42430910	cg00236052	1.10519	0.274471	4.02664	3.89887	9.66441e-05	0.0391107	chr19:42431916-42432376	N_Shore				TRUE
Physical function	chr6	159240566	cg05510100	1.08391	0.269196	4.02648	3.89871	9.67048e-05	0.0391217	chr6:159239081-159240775	Island	EZR;EZR	TSS200;TSS1500		TRUE
Frailty Index	chr11	14924450	cg06555928	3.24889	0.807058	4.0256	3.89787	9.70431e-05	0.0392342	chr11:14926471-14927770	N_Shelf				TRUE
Physical function	chr3	33758888	cg09566177	1.08362	0.269178	4.02566	3.89793	9.70185e-05	0.0392342	chr3:33759206-33759911	N_Shore	CLASP2	Body		TRUE
Cognitive function	chr10	44480166	cg22955973	1.10468	0.274431	4.02534	3.89762	9.7143e-05	0.0392414		OpenSea
Frailty Index	chr18	13726612	cg03801179	3.24919	0.807217	4.02518	3.89746	9.72061e-05	0.0392414	chr18:13725979-13727370	Island	RNMT;C18orf19;C18orf19	TSS200;TSS200;TSS200		TRUE
Cognitive function	chr6	56954779	cg06175008	1.10468	0.274432	4.02532	3.8976	9.71492e-05	0.0392414	chr6:56954731-56955486	Island	ZNF451;ZNF451	TSS200;TSS200		TRUE
Physical function	chr4	90227074	cg12027153	1.0834	0.269175	4.02489	3.89719	9.73158e-05	0.0392733	chr4:90228714-90229010	N_Shore	GPRIN3	5'UTR		TRUE
Physical function	chr6	138540608	cg04194001	1.08363	0.269233	4.02488	3.89718	9.73193e-05	0.0392733		OpenSea	KIAA1244;PBOV1	Body;TSS1500		TRUE
Physical function	chr3	185216877	cg24241363	1.0834	0.269188	4.02471	3.89701	9.73872e-05	0.0392938	chr3:185216310-185217131	Island	TMEM41A	TSS200		TRUE
Physical function	chr6	136192107	cg21368143	1.08329	0.269174	4.0245	3.89682	9.74659e-05	0.0393117		OpenSea	PDE7B	Body		TRUE
Frailty Index	chr12	56415271	cg06184219	3.24751	0.806933	4.02451	3.89683	9.74613e-05	0.0393117		OpenSea	IKZF4;IKZF4	1stExon;5'UTR		TRUE
Cognitive function	chr12	104359732	cg13260793	1.10439	0.274434	4.02425	3.89657	9.75639e-05	0.0393443	chr12:104359406-104360023	Island	TDG;TDG	1stExon;5'UTR	TRUE	TRUE
Cognitive function	chr5	176076983	cg17596905	1.10425	0.274446	4.02356	3.89591	9.78292e-05	0.0394235	chr5:176074138-176074623	S_Shelf	TSPAN17;TSPAN17;TSPAN17	Body;Body;Body		TRUE
Cognitive function	chr13	72441705	cg03144494	1.10403	0.274424	4.02308	3.89545	9.80172e-05	0.0394785	chr13:72439362-72440059	S_Shore	DACH1;DACH1;DACH1	TSS1500;TSS1500;TSS1500	TRUE
Frailty Index	chr8	72459614	cg00215432	3.24598	0.806883	4.02287	3.89524	9.81e-05	0.0395049	chr8:72459564-72460523	Island				TRUE
Cognitive function	chr5	170764116	cg15159420	1.1039	0.274431	4.0225	3.89489	9.82433e-05	0.0395279		OpenSea				TRUE
Frailty Index	chr12	54982587	cg07015784	3.24674	0.807136	4.02254	3.89493	9.82276e-05	0.0395279	chr12:54981933-54982591	Island	PPP1R1A	TSS200
Cognitive function	chr19	3585434	cg06614697	1.10388	0.274436	4.02237	3.89477	9.82929e-05	0.0395409	chr19:3585357-3585947	Island	GIPC3	TSS200
Frailty Index	chr2	127865245	cg16729179	3.24632	0.807123	4.02209	3.8945	9.84033e-05	0.0395645	chr2:127863642-127865288	Island	BIN1;BIN1;BIN1;BIN1;BIN1;BIN1;BIN1;BIN1;BIN1;BIN1	TSS1500;TSS1500;TSS1500;TSS1500;TSS1500;TSS1500;TSS1500;TSS1500;TSS1500;TSS1500		TRUE
Cognitive function	chr9	133454820	cg22966921	1.1039	0.274456	4.02213	3.89453	9.83888e-05	0.0395645	chr9:133454629-133455496	Island	LOC100272217;FUBP3	Body;TSS200		TRUE
Frailty Index	chr17	3713638	cg11383397	3.24586	0.807046	4.0219	3.89432	9.84752e-05	0.0395795		OpenSea	C17orf85	3'UTR
Physical function	chr3	183967690	cg07042902	1.08261	0.2692	4.02158	3.89401	9.86026e-05	0.0396238	chr3:183967304-183967801	Island	ALG3;ALG3;ECE2;ECE2;ALG3;ALG3	TSS1500;TSS1500;Body;Body;TSS1500;TSS1500		TRUE
Cognitive function	chr3	195545327	cg23867718	1.10375	0.27446	4.02152	3.89395	9.8627e-05	0.0396266		OpenSea				TRUE
Frailty Index	chr9	100459861	cg10878914	3.24537	0.807067	4.02119	3.89363	9.87541e-05	0.0396568	chr9:100459096-100459775	S_Shore	XPA;XPA	TSS200;TSS200
Physical function	chr7	150146792	cg15268405	1.08272	0.269268	4.02097	3.89342	9.88416e-05	0.0396673		OpenSea	GIMAP8	TSS1500
Cognitive function	chr16	15489794	cg16599901	1.10352	0.274443	4.02095	3.8934	9.88493e-05	0.0396673	chr16:15489526-15490075	Island	MPV17L;MPV17L	1stExon;1stExon		TRUE
Cognitive function	chr12	106641994	cg03923382	1.10353	0.274442	4.021	3.89345	9.88283e-05	0.0396673	chr12:106640880-106642374	Island	CKAP4	TSS1500		TRUE
Frailty Index	chr17	40729916	cg21151963	3.24693	0.807522	4.02085	3.8933	9.8888e-05	0.0396759	chr17:40729444-40729965	Island	PSMC3IP;PSMC3IP;PSMC3IP;PSMC3IP;PSMC3IP;PSMC3IP;PSMC3IP;PSMC3IP	TSS200;TSS200;TSS200;TSS200;TSS200;TSS200;TSS200;TSS200
Frailty Index	chr7	14028954	cg04165764	3.246	0.807333	4.02064	3.8931	9.89704e-05	0.0396881	chr7:14029378-14029593	N_Shore	ETV1;ETV1;ETV1;ETV1	5'UTR;5'UTR;5'UTR;5'UTR		TRUE
Frailty Index	chr15	91396109	cg26177616	3.24565	0.807295	4.0204	3.89287	9.90643e-05	0.0397049		OpenSea
Physical function	chr12	53575135	cg04851712	1.08235	0.269247	4.01994	3.89243	9.92462e-05	0.0397639	chr12:53574025-53575150	Island	ZNF740;CSAD;CSAD	5'UTR;TSS1500;TSS1500
Physical function	chr2	201981504	cg26296781	1.08209	0.26919	4.01979	3.89228	9.93061e-05	0.039779	chr2:201981062-201981689	Island	CFLAR;CFLAR	5'UTR;5'UTR		TRUE
Frailty Index	chr12	57840788	cg16890298	3.24391	0.80706	4.01942	3.89193	9.945e-05	0.0398177		OpenSea	INHBC	Body
Physical function	chr18	12884062	cg12408363	1.08196	0.26919	4.0193	3.89182	9.94957e-05	0.0398291	chr18:12883285-12884578	Island	PTPN2;PTPN2;PTPN2	Body;Body;Body		TRUE
Physical function	chr1	145515327	cg03906681	1.08217	0.26925	4.01921	3.89172	9.95342e-05	0.0398375	chr1:145516038-145516637	N_Shore	GNRHR2;GNRHR2;GNRHR2;PEX11B;PEX11B;PEX11B;PEX11B;PEX11B;NBPF20;NBPF10;NBPF10	Body;Body;Body;TSS1500;TSS1500;TSS1500;TSS1500;TSS1500;Body;Body;Body
Physical function	chr16	29675214	cg18725571	1.08227	0.269279	4.01915	3.89167	9.95552e-05	0.039839	chr16:29675845-29676120	N_Shore	SPN;SPN	Body;Body		TRUE
Cognitive function	chr15	49213821	cg02013373	1.10311	0.27449	4.01875	3.89129	9.97131e-05	0.0398572		OpenSea	SHC4	Body
Frailty Index	chr6	158185258	cg11518040	3.24469	0.807464	4.01837	3.89092	9.98657e-05	0.0399075		OpenSea
Frailty Index	chr16	87552124	cg11978441	3.24253	0.806953	4.01823	3.89079	9.99187e-05	0.0399171		OpenSea				TRUE
Frailty Index	chr16	27215225	cg17962342	3.24415	0.80736	4.01822	3.89078	9.99245e-05	0.0399171	chr16:27214772-27215678	Island	JMJD5;JMJD5	5'UTR;TSS200		TRUE
Physical function	chr3	117173370	cg11838997	1.08194	0.269274	4.018	3.89057	0.00010001	0.0399305		OpenSea
Frailty Index	chr22	39928209	cg21633026	3.24325	0.80717	4.01806	3.89062	9.99888e-05	0.0399305	chr22:39928303-39929071	N_Shore	RPS19BP1;RPS19BP1	Body;Body
Physical function	chr10	114498704	cg06555928	1.08157	0.269218	4.01745	3.89003	0.000100231	0.0399933		OpenSea	VTI1A	Body
Cognitive function	chr7	26137796	cg04876835	1.10245	0.274467	4.01671	3.88932	0.000100524	0.0400937		OpenSea
Physical function	chr16	66968424	cg26606899	1.0808	0.269084	4.0166	3.88922	0.000100569	0.0401046	chr16:66968029-66968924	Island	FAM96B;FAM96B;FAM96B;CES2;CES2;CES2;CES2;CES2	TSS200;TSS200;TSS200;5'UTR;5'UTR;1stExon;1stExon;Body
Physical function	chr11	33279084	cg15468236	1.08155	0.269289	4.01633	3.88896	0.000100676	0.0401335	chr11:33278657-33280175	Island	HIPK3;HIPK3	TSS200;TSS200		TRUE
Frailty Index	chr14	27067372	cg03695251	3.24156	0.807146	4.01607	3.88871	0.000100778	0.0401529	chr14:27066313-27066578	S_Shore	NOVA1;NOVA1;NOVA1	TSS1500;TSS1500;TSS1500		TRUE
Physical function	chr7	23571763	cg13933043	1.08118	0.269238	4.01572	3.88837	0.000100919	0.0401963	chr7:23570757-23571819	Island	TRA2A	TSS200		TRUE
Physical function	chr9	21974943	cg01544903	1.0812	0.269244	4.0157	3.88835	0.000100928	0.0401963	chr9:21974578-21975306	Island	CDKN2A;CDKN2A;CDKN2A;CDKN2A;CDKN2A;CDKN2A	1stExon;1stExon;TSS200;5'UTR;5'UTR;Body
Cognitive function	chr10	134045578	cg03126043	1.10214	0.274461	4.01567	3.88832	0.000100939	0.0401963	chr10:134041499-134041784	S_Shelf	STK32C	Body		TRUE
Cognitive function	chr16	29801967	cg13849825	1.10215	0.274489	4.01528	3.88795	0.000101093	0.0402436	chr16:29801696-29802545	Island	KIF22	TSS200		TRUE
Physical function	chr2	107502801	cg15955909	1.08091	0.269251	4.01451	3.88721	0.000101404	0.0403334	chr2:107502353-107504216	Island	ST6GAL2;ST6GAL2;ST6GAL2	TSS200;5'UTR;5'UTR		TRUE
Cognitive function	chr15	27666597	cg03639290	1.10181	0.274457	4.0145	3.8872	0.000101407	0.0403334		OpenSea	GABRG3;GABRG3	Body;Body
Physical function	chr2	69869990	cg04483623	1.08061	0.269209	4.01401	3.88673	0.000101604	0.040391	chr2:69869986-69871716	Island	AAK1;AAK1	ExonBnd;Body
Cognitive function	chr9	128425564	cg23841361	1.10146	0.27445	4.01335	3.8861	0.000101869	0.0404751		OpenSea	MAPKAP1;MAPKAP1;MAPKAP1;MAPKAP1;MAPKAP1;MAPKAP1	Body;Body;Body;Body;5'UTR;5'UTR
Frailty Index	chr15	101142580	cg14852134	3.23972	0.807251	4.01327	3.88602	0.000101901	0.0404756	chr15:101141975-101143137	Island	LINS1;LINS1;LINS1;ASB7;ASB7;LINS1	TSS200;TSS200;TSS200;TSS200;TSS200;TSS200		TRUE
Cognitive function	chr5	172110569	cg16466932	1.10142	0.274451	4.01317	3.88593	0.000101941	0.0404827	chr5:172110282-172111166	Island	NEURL1B	Body		TRUE
Cognitive function	chr12	104351251	cg16544859	1.10138	0.274458	4.01295	3.88571	0.000102032	0.0405118	chr12:104350503-104351069	S_Shore	C12orf73	TSS1500		TRUE
Cognitive function	chr1	172748189	cg02648471	1.10127	0.274447	4.01269	3.88546	0.000102138	0.0405468		OpenSea				TRUE
Physical function	chr15	99190557	cg01529538	1.08074	0.269338	4.01257	3.88535	0.000102183	0.0405579	chr15:99190446-99194559	Island				TRUE
Physical function	chr11	133910341	cg04487484	1.08003	0.269178	4.01232	3.8851	0.000102287	0.0405851	chr11:133906735-133907359	S_Shelf	LOC100128239	Body		TRUE
Cognitive function	chr17	17126176	cg02313375	1.10109	0.274471	4.01167	3.88448	0.000102548	0.0406677	chr17:17124698-17124931	S_Shore	FLCN;FLCN	Body;Body		TRUE
Physical function	chr16	85018653	cg19046290	1.08047	0.269347	4.01145	3.88427	0.000102639	0.0406963		OpenSea	ZDHHC7;ZDHHC7	Body;Body
Physical function	chr18	29843604	cg26135414	1.0804	0.269337	4.01134	3.88417	0.000102682	0.0406963		OpenSea	GAREM;GAREM	3'UTR;3'UTR
Frailty Index	chr2	96829849	cg03311849	3.23728	0.807069	4.01116	3.88399	0.000102756	0.0407079		OpenSea
Cognitive function	chr19	16683309	cg21295088	1.1006	0.274435	4.01045	3.8833	0.000103047	0.0408018	chr19:16682657-16683792	Island	SLC35E1	TSS200		TRUE
Physical function	chr6	13574863	cg01971612	1.07992	0.269286	4.01032	3.88318	0.0001031	0.0408157	chr6:13574438-13575110	Island	SIRT5;SIRT5	TSS200;5'UTR		TRUE
Cognitive function	chr22	19746984	cg07470367	1.10065	0.274469	4.0101	3.88297	0.000103187	0.040836	chr22:19746924-19747141	Island	TBX1;TBX1;TBX1	5'UTR;5'UTR;5'UTR		TRUE
Cognitive function	chr14	38064920	cg24946597	1.10067	0.274477	4.01005	3.88292	0.000103209	0.0408378	chr14:38063663-38065665	Island	TTC6;TTC6;FOXA1	1stExon;5'UTR;TSS1500
Frailty Index	chr6	21353271	cg18945842	3.23657	0.807142	4.00992	3.8828	0.000103261	0.0408514		OpenSea
Cognitive function	chr5	55921524	cg03624316	1.10045	0.274457	4.00956	3.88245	0.00010341	0.0408963		OpenSea
Frailty Index	chr10	132977221	cg06122269	3.23691	0.80731	4.00951	3.8824	0.00010343	0.0408971		OpenSea	TCERG1L	Body		TRUE
Frailty Index	chr20	634149	cg21026328	3.23671	0.807289	4.00936	3.88226	0.00010349	0.0409135	chr20:633541-634330	Island	SRXN1	TSS200
Physical function	chr7	79050007	cg21805149	1.0792	0.269205	4.00882	3.88174	0.00010371	0.0409893		OpenSea	MAGI2	Body		TRUE
Physical function	chr13	36919905	cg02500581	1.07923	0.269215	4.00881	3.88173	0.000103717	0.0409893	chr13:36919737-36921004	Island	SPG20;SPG20;SPG20;SPG20	5'UTR;5'UTR;5'UTR;5'UTR	TRUE	TRUE
Physical function	chr16	24741724	cg00117172	1.07954	0.269296	4.00874	3.88166	0.000103744	0.0409929	chr16:24740666-24741802	Island	TNRC6A	Body		TRUE
Frailty Index	chr14	34420292	cg07374086	3.2342	0.806841	4.00847	3.88141	0.000103854	0.0410221	chr14:34419508-34420438	Island	EGLN3	TSS200		TRUE
Physical function	chr6	33413006	cg22297109	1.07942	0.269301	4.00823	3.88118	0.000103952	0.041054		OpenSea	SYNGAP1	Body
Cognitive function	chr10	26860708	cg17236067	1.09991	0.274427	4.00804	3.88099	0.000104033	0.0410787		OpenSea
Frailty Index	chr1	172515025	cg10165847	3.2338	0.806991	4.00724	3.88022	0.000104363	0.0411877		OpenSea	C1orf9;C1orf9	Body;Body		TRUE
Cognitive function	chr17	6917614	cg19892287	1.09967	0.27442	4.00724	3.88022	0.000104362	0.0411877	chr17:6917569-6918539	Island	C17orf49;C17orf49;RNASEK;C17orf49	TSS1500;TSS1500;3'UTR;TSS1500		TRUE
Frailty Index	chr2	208085090	cg25845323	3.23348	0.80697	4.00693	3.87993	0.000104488	0.041205		OpenSea	LOC101927865	Body
Cognitive function	chr17	79202429	cg26468395	1.09977	0.274467	4.00691	3.87991	0.000104497	0.041205		OpenSea	ENTHD2	3'UTR
Cognitive function	chr20	52371088	cg01142386	1.09965	0.274442	4.00684	3.87984	0.000104525	0.0412091		OpenSea
Cognitive function	chr6	14721737	cg04473020	1.09954	0.274421	4.00676	3.87976	0.000104561	0.0412162		OpenSea
Frailty Index	chr6	125283953	cg01818016	3.2344	0.807262	4.00664	3.87964	0.000104611	0.0412217	chr6:125283124-125284389	Island	STL	Body		TRUE
Cognitive function	chr11	13945715	cg00880290	1.09962	0.274448	4.00666	3.87967	0.0001046	0.0412217		OpenSea				TRUE
Physical function	chr13	105636940	cg23684283	1.07866	0.269223	4.00655	3.87956	0.000104645	0.041228		OpenSea
Frailty Index	chr1	153939849	cg05063169	3.2342	0.807276	4.00632	3.87934	0.000104742	0.0412591	chr1:153939643-153939980	Island	SLC39A1;CREB3L4	5'UTR;TSS1500		TRUE
Cognitive function	chr18	67955861	cg10163220	1.09955	0.274466	4.00613	3.87915	0.000104821	0.0412761	chr18:67955692-67957062	Island	SOCS6	TSS1500		TRUE
Frailty Index	chr19	57078442	cg12518410	3.23361	0.807162	4.00615	3.87917	0.000104812	0.0412761	chr19:57078365-57079301	Island	ZNF470	TSS1500		TRUE
Frailty Index	chr1	3567303	cg13495235	3.23277	0.807037	4.00573	3.87877	0.000104986	0.0413197	chr1:3566445-3569636	Island	WDR8	TSS1500		TRUE
Frailty Index	chr5	119740479	cg22306928	3.23328	0.807183	4.00563	3.87868	0.000105026	0.0413216		OpenSea
Cognitive function	chr17	48797037	cg01544807	1.09922	0.274444	4.00526	3.87832	0.000105181	0.0413681	chr17:48796750-48797317	Island	LUC7L3;LUC7L3;LUC7L3;LUC7L3	1stExon;5'UTR;5'UTR;1stExon		TRUE
Physical function	chr16	81130802	cg12445422	1.07825	0.269225	4.00504	3.8781	0.000105274	0.0413975	chr16:81129361-81130218	S_Shore	GCSH;GCSH	TSS1500;TSS1500
Cognitive function	chr1	65885952	cg20781401	1.09919	0.274468	4.00478	3.87786	0.00010538	0.0414323	chr1:65885856-65886704	Island	LEPR;LEPR;LEPR;LEPROT;LEPROT;LEPROT	TSS1500;TSS1500;TSS1500;TSS1500;TSS200;TSS200
Physical function	chr6	170266688	cg16483388	1.07861	0.269335	4.00472	3.8778	0.000105407	0.0414357		OpenSea
Physical function	chr6	29691250	cg13150320	1.07816	0.269233	4.00456	3.87764	0.000105473	0.0414475	chr6:29691106-29692093	Island	HLA-F;HLA-F;HLA-F	1stExon;1stExon;1stExon		TRUE
Frailty Index	chr11	82904757	cg08994045	3.23137	0.806978	4.00429	3.87738	0.000105585	0.0414845	chr11:82904478-82905660	Island	ANKRD42	TSS1500		TRUE
Cognitive function	chr19	5978428	cg18561899	1.09884	0.27446	4.00364	3.87677	0.000105854	0.0415689	chr19:5977440-5978816	Island	RANBP3;RANBP3;RANBP3	TSS200;TSS200;TSS200		TRUE
Frailty Index	chr9	116060914	cg22892539	3.23224	0.807349	4.00353	3.87665	0.000105904	0.041581		OpenSea	RNF183	5'UTR		TRUE
Frailty Index	chr1	92179222	cg21295088	3.23196	0.807437	4.00274	3.87589	0.000106234	0.0416907		OpenSea	TGFBR3;TGFBR3;TGFBR3;TGFBR3	Body;Body;Body;Body
Frailty Index	chr6	40695259	cg00352652	3.23057	0.807081	4.00278	3.87594	0.000106215	0.0416907		OpenSea
Cognitive function	chr19	35633669	cg04021697	1.09866	0.27448	4.00267	3.87583	0.000106261	0.0416907	chr19:35633409-35633697	Island	FXYD7;FXYD1;FXYD1	TSS1500;3'UTR;3'UTR		TRUE
Physical function	chr17	35293930	cg07423571	1.07802	0.269322	4.00272	3.87588	0.00010624	0.0416907	chr17:35291899-35300875	Island	LHX1	TSS1500		TRUE
Cognitive function	chr8	30018355	cg01982516	1.09852	0.274459	4.00248	3.87565	0.000106341	0.0417028	chr8:30013700-30014360	S_Shelf	DCTN6	Body		TRUE
Frailty Index	chr19	12818196	cg00058903	3.2305	0.807156	4.00232	3.87549	0.000106409	0.0417054		OpenSea	SNORD41;TNPO2;TNPO2;TNPO2	TSS1500;Body;Body;Body		TRUE
Cognitive function	chr3	120068861	cg10184983	1.0985	0.274467	4.00229	3.87547	0.00010642	0.0417054	chr3:120067499-120068531	S_Shore	LRRC58	TSS1500		TRUE
Frailty Index	chr16	85722510	cg13906375	3.23073	0.807194	4.00242	3.87559	0.000106367	0.0417054	chr16:85722209-85722941	Island	GINS2;GINS2	5'UTR;1stExon		TRUE
Physical function	chr10	112622225	cg07774478	1.07792	0.269326	4.00231	3.87548	0.000106413	0.0417054		OpenSea
Frailty Index	chr14	105685132	cg12391964	3.23194	0.807542	4.0022	3.87538	0.00010646	0.0417137	chr14:105684955-105685159	Island	BRF1;BRF1	Body;Body		TRUE
Cognitive function	chr15	27112430	cg01881255	1.09828	0.274454	4.00167	3.87487	0.000106683	0.0417653	chr15:27112030-27113479	Island	GABRA5;GABRA5;GABRA5	1stExon;5'UTR;5'UTR		TRUE
Physical function	chr14	53162556	cg27331241	1.07745	0.269262	4.00149	3.87469	0.000106759	0.041788	chr14:53161838-53162780	Island	ERO1L	TSS200		TRUE
Cognitive function	chr5	40260734	cg18524177	1.09811	0.274437	4.00132	3.87454	0.000106828	0.0418081		OpenSea
Frailty Index	chr12	92528765	cg08139102	3.22913	0.807031	4.00125	3.87446	0.000106861	0.0418138		OpenSea	C12orf79;C12orf79;C12orf79;C12orf79;C12orf79	Body;Body;5'UTR;5'UTR;5'UTR
Frailty Index	chr19	51107560	cg03179867	3.2286	0.806922	4.00113	3.87435	0.000106908	0.0418252	chr19:51107425-51107742	Island	SNAR-F	TSS1500		TRUE
Frailty Index	chr17	46621638	cg24900437	3.22886	0.807095	4.00059	3.87383	0.000107137	0.0418931	chr17:46620367-46621373	S_Shore	HOXB2;HOXB-AS1	Body;TSS200
Frailty Index	chr4	78500969	cg21007116	3.22842	0.807056	4.00025	3.8735	0.000107284	0.041929		OpenSea	CXCL13	5'UTR
Cognitive function	chr12	124196671	cg09620491	1.09782	0.27446	3.99992	3.87319	0.000107421	0.0419755	chr12:124196646-124197507	Island	ATP6V0A2	TSS200		TRUE
Frailty Index	chr3	5058435	cg21671094	3.22856	0.807197	3.99972	3.873	0.000107505	0.0420013		OpenSea
Frailty Index	chr2	25016443	cg12616926	3.22896	0.807313	3.99964	3.87292	0.000107539	0.0420074	chr2:25015879-25016627	Island	CENPO;C2orf79	5'UTR;TSS200		TRUE
Frailty Index	chr10	134901689	cg02981828	3.2269	0.806899	3.99913	3.87243	0.000107756	0.0420508	chr10:134901198-134902619	Island	GPR123	5'UTR		TRUE
Physical function	chr17	7155557	cg04937561	1.07666	0.269225	3.99913	3.87242	0.000107759	0.0420508	chr17:7154424-7156126	Island	C17orf81;C17orf81;C17orf81;C17orf81;DULLARD;C17orf81;DULLARD;C17orf81;C17orf81	5'UTR;1stExon;5'UTR;5'UTR;TSS1500;5'UTR;TSS1500;1stExon;1stExon		TRUE
Physical function	chr10	28031330	cg14242958	1.07681	0.269292	3.99868	3.87199	0.00010795	0.0421177	chr10:28030182-28035211	Island	MKX	Body		TRUE
Frailty Index	chr18	5630016	cg08632659	3.22763	0.807186	3.99862	3.87194	0.000107974	0.0421186	chr18:5628324-5630785	Island				TRUE
Frailty Index	chr10	125844301	cg22465905	3.226	0.806847	3.99828	3.87161	0.000108118	0.0421544		OpenSea	CHST15;CHST15;CHST15;CHST15	5'UTR;5'UTR;5'UTR;5'UTR
Frailty Index	chr14	91765824	cg17174230	3.22704	0.807178	3.99793	3.87127	0.000108269	0.0421918		OpenSea	CCDC88C	Body		TRUE
Cognitive function	chr6	21190122	cg23760165	1.09696	0.274414	3.99746	3.87082	0.000108471	0.0422561		OpenSea	CDKAL1	Body
Frailty Index	chr17	47653220	cg04372942	3.22539	0.806872	3.9974	3.87076	0.000108496	0.0422587	chr17:47653211-47654369	Island	NXPH3	TSS200
Physical function	chr8	49468800	cg14201224	1.07641	0.269299	3.99708	3.87046	0.000108632	0.0423046	chr8:49468683-49468959	Island				TRUE
Frailty Index	chr11	1807333	cg19908374	3.22503	0.806869	3.99697	3.87035	0.000108678	0.0423151		OpenSea				TRUE
Cognitive function	chr4	26077294	cg05159043	1.09695	0.27447	3.99663	3.87002	0.000108825	0.0423652		OpenSea
Frailty Index	chr6	74405408	cg05141695	3.22489	0.806993	3.99618	3.86959	0.000109017	0.0424305	chr6:74405600-74406021	N_Shore	LOC101928489;CD109;CD109;CD109	Body;TSS1500;TSS1500;TSS1500
Cognitive function	chr1	29508588	cg19791095	1.09671	0.27446	3.99588	3.8693	0.000109147	0.0424547	chr1:29507976-29508686	Island	SRSF4;SRSF4	1stExon;5'UTR
Frailty Index	chr10	32739209	cg13920886	3.22532	0.807211	3.99563	3.86907	0.000109253	0.0424888		OpenSea	CCDC7;CCDC7;CCDC7;CCDC7	5'UTR;5'UTR;Body;Body
Cognitive function	chr2	88316858	cg25379026	1.09668	0.274484	3.99544	3.86888	0.000109336	0.0425136	chr2:88316233-88316859	Island				TRUE
Cognitive function	chr6	65823584	cg17536603	1.09658	0.274464	3.99535	3.86879	0.000109375	0.0425146		OpenSea	EYS;EYS	Body;Body
Physical function	chr15	77924697	cg06911149	1.07568	0.269255	3.99502	3.86848	0.000109516	0.0425621	chr15:77924568-77925988	Island	LINGO1;LINGO1	1stExon;5'UTR		TRUE
Physical function	chr11	128566958	cg13074835	1.07573	0.26928	3.99484	3.86831	0.000109594	0.0425853	chr11:128562671-128565011	S_Shore	FLI1;FLI1	Body;5'UTR		TRUE
Cognitive function	chr7	108166803	cg21205244	1.09632	0.274443	3.9947	3.86817	0.000109655	0.0426016	chr7:108166211-108167077	Island	PNPLA8	TSS200		TRUE
Physical function	chr17	80416415	cg08839808	1.07583	0.269328	3.9945	3.86797	0.000109745	0.0426219	chr17:80416004-80417259	Island	NARF;NARF;NARF;NARF	5'UTR;TSS200;TSS200;TSS200		TRUE
Frailty Index	chr12	45444767	cg16522309	3.22398	0.807258	3.99375	3.86725	0.000110069	0.0427047	chr12:45444202-45445386	Island	DBX2;DBX2	1stExon;5'UTR		TRUE
Cognitive function	chr22	50026188	cg16896125	1.09583	0.274431	3.99312	3.86665	0.000110342	0.0427889	chr22:50025085-50026415	Island	C22orf34	Body		TRUE
Cognitive function	chr18	76829138	cg04928875	1.09576	0.274424	3.99294	3.86647	0.000110421	0.042812	chr18:76828638-76829796	Island	ATP9B	TSS1500		TRUE
Physical function	chr6	46977783	cg18554773	1.07479	0.269179	3.99284	3.86638	0.000110461	0.0428203		OpenSea	ADGRF1	Body
Frailty Index	chr1	109203680	cg00552529	3.22254	0.807105	3.99271	3.86626	0.000110519	0.0428357	chr1:109203593-109204378	Island	HENMT1;HENMT1;HENMT1	5'UTR;5'UTR;1stExon
Frailty Index	chr1	44873064	cg13500663	3.22285	0.80721	3.99258	3.86613	0.000110577	0.042851	chr1:44871109-44874047	Island	RNF220	5'UTR		TRUE
Frailty Index	chr1	233086327	cg01204666	3.22315	0.807344	3.99229	3.86585	0.000110704	0.0428927	chr1:233086191-233086595	Island	C1orf57	TSS200		TRUE
Cognitive function	chr13	110959668	cg11570347	1.09556	0.274436	3.99207	3.86564	0.0001108	0.0428929	chr13:110958891-110960590	Island	COL4A1;COL4A2;COL4A2	TSS200;5'UTR;1stExon		TRUE
Cognitive function	chr10	50398412	cg22125926	1.09593	0.274529	3.99203	3.8656	0.000110816	0.0428929		OpenSea
Cognitive function	chr10	49879704	cg06749592	1.09561	0.274438	3.99217	3.86574	0.000110754	0.0428929		OpenSea				TRUE
Physical function	chr11	6947759	cg09053420	1.07494	0.269263	3.99216	3.86573	0.000110759	0.0428929	chr11:6947520-6948212	Island	ZNF215;ZNF215	5'UTR;1stExon		TRUE
Frailty Index	chr15	98503952	cg00018179	3.22068	0.806824	3.9918	3.86538	0.000110917	0.0429248	chr15:98503534-98504649	Island	ARRDC4;ARRDC4	1stExon;5'UTR		TRUE
Cognitive function	chr6	139591010	cg20816889	1.09562	0.274471	3.99175	3.86533	0.000110938	0.0429256		OpenSea	TXLNB	Body
Physical function	chr2	97173993	cg13781084	1.07473	0.269272	3.99126	3.86486	0.000111153	0.0429867	chr2:97173851-97174485	Island	NEURL3	TSS200		TRUE
Frailty Index	chr4	89198694	cg21885046	3.22131	0.807087	3.99128	3.86488	0.000111143	0.0429867		OpenSea	PPM1K	Body
Physical function	chr5	68664383	cg05060677	1.07427	0.269187	3.99079	3.86441	0.000111359	0.0430522	chr5:68665087-68665866	N_Shore	RAD17;AK6;AK6;TAF9;TAF9;RAD17;RAD17;RAD17	TSS1500;Body;Body;5'UTR;5'UTR;TSS1500;TSS1500;TSS1500
Physical function	chr10	126150274	cg26838560	1.0744	0.269252	3.99032	3.86395	0.000111567	0.0430814	chr10:126150243-126150740	Island	LHPP;LHPP	TSS200;TSS200		TRUE
Frailty Index	chr1	182992627	cg15988263	3.22052	0.807178	3.98986	3.86351	0.000111769	0.0431522	chr1:182991804-182993370	Island	LAMC1;LAMC1	1stExon;5'UTR		TRUE
Frailty Index	chr6	80196224	cg10682119	3.21869	0.806937	3.98878	3.86247	0.000112244	0.0432879		OpenSea	LCA5;LCA5	3'UTR;3'UTR		TRUE
Frailty Index	chr15	23932373	cg22655853	3.21935	0.807104	3.98876	3.86246	0.000112252	0.0432879	chr15:23931559-23932547	Island	NDN;NDN	1stExon;5'UTR	TRUE	TRUE
Frailty Index	chr10	105616523	cg11421702	3.21937	0.807188	3.98838	3.86209	0.000112422	0.043331	chr10:105614511-105615456	S_Shore	SH3PXD2A	TSS1500		TRUE
Cognitive function	chr4	152682272	cg09170404	1.09457	0.274446	3.98828	3.862	0.000112464	0.043331	chr4:152682041-152682293	Island	PET112L	TSS200		TRUE
Physical function	chr4	41992478	cg14922223	1.07369	0.269241	3.98786	3.8616	0.000112649	0.0433752	chr4:41992477-41993125	Island	SLC30A9	TSS200
Cognitive function	chr17	17206597	cg16267162	1.09442	0.274485	3.98718	3.86094	0.000112952	0.0434698	chr17:17206527-17207306	Island	NT5M	TSS200
Physical function	chr1	224622417	cg25756531	1.0733	0.269185	3.98722	3.86098	0.000112934	0.0434698	chr1:224622597-224622818	N_Shore	WDR26;WDR26	TSS1500;TSS1500		TRUE
Frailty Index	chr2	128848548	cg10501704	3.21737	0.806974	3.98696	3.86073	0.000113051	0.0435006	chr2:128848663-128849210	N_Shore	UGGT1;UGGT1	TSS1500;TSS1500		TRUE
Frailty Index	chr17	47754976	cg11015207	3.21738	0.807132	3.98619	3.85999	0.000113392	0.0436173	chr17:47754870-47755772	Island	SPOP;SPOP;SPOP;SPOP;SPOP;SPOP	5'UTR;5'UTR;5'UTR;5'UTR;5'UTR;5'UTR	TRUE	TRUE
Frailty Index	chr12	56435580	cg23755113	3.21817	0.807403	3.98583	3.85964	0.000113554	0.0436651	chr12:56435573-56436406	Island	RPS26	TSS200		TRUE
Physical function	chr1	42079623	cg03384992	1.07285	0.269163	3.98587	3.85968	0.000113537	0.0436651		OpenSea	HIVEP3;HIVEP3	5'UTR;5'UTR		TRUE
Frailty Index	chr6	28874547	cg23045371	3.21777	0.807348	3.9856	3.85942	0.000113654	0.0436816		OpenSea	TRIM27	Body		TRUE
Cognitive function	chr16	75033300	cg14353965	1.09367	0.274449	3.98496	3.8588	0.000113944	0.0437783	chr16:75033041-75034207	Island	ZNRF1;ZNRF1	1stExon;5'UTR		TRUE
Physical function	chr16	14173035	cg02997812	1.07292	0.269275	3.98448	3.85834	0.000114159	0.0438273		OpenSea	MKL2;MKL2	5'UTR;5'UTR
Cognitive function	chr5	16180033	cg00831048	1.09361	0.274465	3.9845	3.85836	0.00011415	0.0438273	chr5:16179064-16180420	Island	2026-03-11	TSS200		TRUE
Frailty Index	chr12	46764929	cg03874089	3.21497	0.807001	3.98385	3.85773	0.000114443	0.0439185	chr12:46765134-46766633	N_Shore	SLC38A2	Body		TRUE
Frailty Index	chr14	86000285	cg11792616	3.21563	0.807176	3.9838	3.85769	0.000114465	0.0439196	chr14:85999532-86000478	Island	FLRT2	5'UTR		TRUE
Frailty Index	chr1	247242200	cg18468511	3.2139	0.806774	3.98364	3.85754	0.000114535	0.0439242	chr1:247241579-247242201	Island	ZNF670;ZNF670;ZNF670-ZNF695	TSS200;TSS200;TSS200
Frailty Index	chr14	105155760	cg00625177	3.21457	0.806929	3.98372	3.85761	0.000114501	0.0439242	chr14:105155520-105156573	Island	INF2;INF2;INF2	TSS200;TSS200;TSS200		TRUE
Physical function	chr19	16296464	cg23676475	1.0724	0.269263	3.98274	3.85667	0.000114943	0.0440367	chr19:16296300-16296742	Island	FAM32A	Body		TRUE
Physical function	chr10	110226132	cg15729871	1.07222	0.26924	3.98241	3.85635	0.000115091	0.0440714	chr10:110225927-110226465	Island				TRUE
Physical function	chr3	122492971	cg07867023	1.07211	0.269218	3.98232	3.85627	0.000115132	0.0440795		OpenSea	HSPBAP1	Body
Physical function	chr19	2511707	cg07013326	1.07246	0.269326	3.98202	3.85598	0.000115269	0.0441246	chr19:2511392-2511782	Island	GNG7	3'UTR		TRUE
Frailty Index	chr1	198498227	cg20116670	3.21422	0.807234	3.98177	3.85574	0.000115382	0.0441604		OpenSea	ATP6V1G3;ATP6V1G3;ATP6V1G3;ATP6V1G3	3'UTR;ExonBnd;ExonBnd;Body
Frailty Index	chr6	31515196	cg21904489	3.21272	0.806958	3.98127	3.85526	0.000115608	0.0442248		OpenSea	NFKBIL1;NFKBIL1;ATP6V1G2;NFKBIL1;ATP6V1G2;NFKBIL1	TSS200;5'UTR;TSS1500;TSS200;TSS1500;5'UTR		TRUE
Physical function	chr6	32627845	cg00343312	1.07172	0.269194	3.98122	3.85521	0.00011563	0.0442259		OpenSea	HLA-DQB1	3'UTR		TRUE
Frailty Index	chr2	103041487	cg04501557	3.21282	0.807011	3.98114	3.85513	0.000115667	0.0442326		OpenSea	IL18RAP	Body
Cognitive function	chr1	229478633	cg23750265	1.09263	0.274457	3.98106	3.85506	0.000115703	0.0442391	chr1:229478014-229478935	Island	C1orf96	5'UTR		TRUE
Cognitive function	chr11	95976642	cg11727482	1.09257	0.27447	3.98068	3.85469	0.000115878	0.0442837		OpenSea	MAML2	Body		TRUE
Physical function	chr12	76363767	cg08619797	1.07186	0.269288	3.98035	3.85437	0.000116026	0.0443257		OpenSea				TRUE
Cognitive function	chr2	136500006	cg02261543	1.09231	0.274432	3.98026	3.85429	0.000116068	0.0443343	chr2:136499145-136500144	Island	UBXN4	Body
Physical function	chr13	30392514	cg05139637	1.07188	0.26932	3.97993	3.85397	0.000116218	0.0443843		OpenSea	UBL3	Body
Cognitive function	chr11	2858621	cg17218588	1.09207	0.274463	3.97894	3.85302	0.000116671	0.04452		OpenSea	KCNQ1;KCNQ1	Body;Body		TRUE
Frailty Index	chr14	50428711	cg07617147	3.21111	0.807043	3.97885	3.85294	0.00011671	0.0445276		OpenSea
Physical function	chr1	4794912	cg13563815	1.07073	0.269139	3.97837	3.85247	0.000116931	0.0445749		OpenSea	AJAP1;AJAP1	Body;Body		TRUE
Frailty Index	chr11	62446595	cg01723710	3.21139	0.807312	3.97788	3.852	0.000117158	0.0445868	chr11:62446038-62446613	Island	UBXN1	TSS200		TRUE
Frailty Index	chr6	42218202	cg22109000	3.21067	0.807122	3.97792	3.85204	0.00011714	0.0445868		OpenSea	TRERF1;TRERF1	Body;Body
Frailty Index	chr5	537809	cg23615248	3.20988	0.806873	3.97817	3.85228	0.000117023	0.0445868	chr5:535484-535814	S_Shore				TRUE
Physical function	chr5	32713112	cg05287710	1.07079	0.269186	3.9779	3.85201	0.00011715	0.0445868	chr5:32709910-32714450	Island	NPR3	Body		TRUE
Frailty Index	chr1	204380802	cg05509659	3.21065	0.807092	3.97805	3.85216	0.00011708	0.0445868	chr1:204380313-204381159	Island	PPP1R15B;PPP1R15B	5'UTR;1stExon		TRUE
Cognitive function	chr8	145159375	cg25926001	1.09162	0.274459	3.97736	3.8515	0.000117396	0.0446628	chr8:145158467-145160068	Island	SHARPIN;MAF1;MAF1	TSS1500;1stExon;5'UTR		TRUE
Cognitive function	chr11	82575175	cg23301140	1.09147	0.274457	3.97684	3.851	0.000117637	0.0447248		OpenSea	PRCP;PRCP	Body;Body
Physical function	chr16	88729703	cg09345010	1.07045	0.269215	3.9762	3.85039	0.000117931	0.0448292	chr16:88729108-88730410	Island	MGC23284;MVD;MGC23284	TSS200;TSS1500;TSS200		TRUE
Frailty Index	chr3	49711251	cg25128949	3.20987	0.807307	3.97602	3.85021	0.000118015	0.0448482	chr3:49710968-49712279	Island	APEH	TSS200		TRUE
Frailty Index	chr5	147526570	cg07699311	3.20944	0.807201	3.97601	3.8502	0.00011802	0.0448482		OpenSea
Frailty Index	chr14	81421322	cg27109057	3.20929	0.807182	3.97592	3.85011	0.000118063	0.044857	chr14:81421294-81421561	Island	TSHR;TSHR;TSHR	TSS1500;TSS1500;TSS1500		TRUE
Frailty Index	chr10	12999550	cg03338962	3.20923	0.8072	3.97576	3.84996	0.000118136	0.0448677		OpenSea	CCDC3	Body		TRUE
Physical function	chr8	119634602	cg14629509	1.07022	0.269221	3.97526	3.84948	0.000118367	0.0449279	chr8:119633926-119634313	S_Shore	SAMD12;SAMD12	TSS1500;TSS1500		TRUE
Frailty Index	chr19	51916489	cg26379859	3.20789	0.806979	3.97519	3.84941	0.000118403	0.0449341		OpenSea	SIGLEC10;SIGLEC10;SIGLEC10;SIGLEC10;SIGLEC10;SIGLEC10	Body;Body;Body;Body;Body;Body
Physical function	chr17	38477572	cg26567712	1.07025	0.269249	3.97495	3.84918	0.000118515	0.0449691	chr17:38474197-38474980	S_Shelf	RARA;RARA;RARA	5'UTR;5'UTR;5'UTR
Frailty Index	chr2	103041487	cg04541675	3.20878	0.807264	3.97488	3.84911	0.000118546	0.0449734		OpenSea	IL18RAP	Body
Frailty Index	chr17	15848072	cg01565996	3.20778	0.807115	3.97437	3.84863	0.000118781	0.0450031	chr17:15847757-15849513	Island	ADORA2B	TSS200		TRUE
Cognitive function	chr10	105037349	cg24242082	1.09065	0.27442	3.97438	3.84863	0.000118779	0.0450031	chr10:105036628-105038084	Island	INA	1stExon		TRUE
Physical function	chr6	118228493	cg23928726	1.06967	0.26917	3.97397	3.84824	0.000118971	0.0450529	chr6:118228042-118229811	Island	SLC35F1	TSS200		TRUE
Physical function	chr3	47554949	cg05561716	1.06992	0.269227	3.97402	3.84829	0.000118944	0.0450529	chr3:47554805-47555404	Island	C3orf75	Body		TRUE
Cognitive function	chr14	22538759	cg16308673	1.09065	0.274453	3.97392	3.8482	0.000118991	0.045053		OpenSea
Physical function	chr17	80938685	cg11603365	1.06987	0.269249	3.97353	3.84782	0.000119173	0.0451143		OpenSea	B3GNTL1	Body
Cognitive function	chr17	16119066	cg15247809	1.09046	0.274452	3.9732	3.8475	0.000119328	0.0451481	chr17:16118275-16119510	Island	NCOR1;PIGL	TSS200;TSS1500
Frailty Index	chr12	25589353	cg17647192	3.20783	0.807372	3.97317	3.84748	0.000119341	0.0451481		OpenSea
Frailty Index	chr14	64702172	cg23286160	3.20639	0.807069	3.97288	3.84719	0.00011948	0.0451733		OpenSea	ESR2;ESR2;ESR2;MIR548AZ;ESR2;ESR2;ESR2;ESR2;ESR2;ESR2	Body;Body;Body;Body;Body;Body;Body;Body;Body;Body
Physical function	chr14	90863402	cg02598696	1.06979	0.269272	3.97289	3.84721	0.000119472	0.0451733	chr14:90863043-90864903	Island	CALM1;CALM1;CALM1	1stExon;5'UTR;TSS1500		TRUE
Frailty Index	chr13	110438256	cg15429736	3.20665	0.807203	3.97255	3.84688	0.000119634	0.0452066	chr13:110434466-110440180	Island	IRS2	1stExon		TRUE
Physical function	chr9	132428239	cg16560861	1.06963	0.269269	3.97235	3.84668	0.000119729	0.0452254	chr9:132427908-132428171	S_Shore	PRRX2	1stExon
Frailty Index	chr17	655563	cg24202620	3.20628	0.807155	3.97232	3.84666	0.00011974	0.0452254	chr17:655026-656707	Island	ELP2P;GEMIN4	TSS1500;TSS200		TRUE
Frailty Index	chr1	24969494	cg00452835	3.20621	0.807237	3.97183	3.84619	0.000119971	0.0453043	chr1:24969027-24970196	Island	SRRM1	TSS200		TRUE
Physical function	chr8	91017761	cg09194141	1.06907	0.269218	3.97102	3.84541	0.000120351	0.0454104	chr8:91013141-91014266	S_Shelf	DECR1	Body		TRUE
Physical function	chr17	41561366	cg17977304	1.06894	0.269225	3.97041	3.84482	0.000120641	0.0454974	chr17:41561040-41561370	Island	DHX8;DHX8	5'UTR;1stExon		TRUE
Frailty Index	chr22	44319666	cg22982570	3.20463	0.807144	3.97033	3.84474	0.000120679	0.0455042	chr22:44319578-44320513	Island	PNPLA3;PNPLA3	1stExon;5'UTR		TRUE
Frailty Index	chr1	47999163	cg05265837	3.20414	0.807049	3.97019	3.84461	0.000120747	0.0455222	chr1:47998899-47999517	Island				TRUE
Physical function	chr10	127408223	cg05446424	1.06866	0.269181	3.97003	3.84445	0.000120824	0.0455362	chr10:127407627-127408566	Island	C10orf137;C10orf137	1stExon;5'UTR		TRUE
Frailty Index	chr3	13920053	cg10450921	3.20545	0.807446	3.96987	3.8443	0.000120898	0.0455515	chr3:13919939-13922335	Island	WNT7A	Body		TRUE
Frailty Index	chr6	79943404	cg17411118	3.20535	0.807422	3.96986	3.84429	0.000120904	0.0455515	chr6:79943403-79944550	Island	HMGN3;HMGN3	Body;Body		TRUE
Frailty Index	chr18	5543801	cg00044430	3.20469	0.807305	3.96962	3.84406	0.000121018	0.045575	chr18:5543437-5544241	Island	EPB41L3	5'UTR	TRUE	TRUE
Physical function	chr12	112820060	cg11880892	1.06863	0.26921	3.96949	3.84393	0.000121078	0.0455871	chr12:112819466-112820489	Island	HECTD4	TSS200
Frailty Index	chr16	31085582	cg18165349	3.20303	0.806923	3.96943	3.84388	0.000121104	0.0455895	chr16:31084343-31086048	Island	ZNF668;ZNF646	TSS200;TSS200		TRUE
Physical function	chr6	36853867	cg11039614	1.06865	0.269229	3.9693	3.84376	0.000121166	0.0456005	chr6:36853590-36853927	Island	C6orf89	Body		TRUE
Frailty Index	chr4	86396174	cg05904135	3.20323	0.807004	3.96929	3.84374	0.000121173	0.0456005		OpenSea	ARHGAP24	TSS200	TRUE	TRUE
Frailty Index	chr11	94134446	cg12649807	3.20362	0.807147	3.96907	3.84353	0.000121277	0.0456171	chr11:94134226-94134848	Island	GPR83;GPR83	1stExon;5'UTR		TRUE
Cognitive function	chr2	161350329	cg12907983	1.08942	0.274477	3.96908	3.84354	0.000121272	0.0456171	chr2:161349223-161350371	Island	RBMS1;RBMS1	TSS200;TSS200		TRUE
Cognitive function	chr17	43973522	cg19695334	1.08923	0.274444	3.96887	3.84334	0.000121371	0.0456328	chr17:43971410-43975040	Island	MAPT;MAPT;LOC100128977;LOC100130148;MAPT;MAPT;MAPT;MAPT	5'UTR;5'UTR;TSS1500;Body;5'UTR;5'UTR;5'UTR;5'UTR		TRUE
Cognitive function	chr13	71849589	cg26932763	1.08926	0.274453	3.96886	3.84332	0.000121379	0.0456328		OpenSea
Frailty Index	chr16	84083556	cg15425325	3.20223	0.806935	3.96838	3.84287	0.000121605	0.0456884	chr16:84085866-84086115	N_Shelf				TRUE
Frailty Index	chr19	18640897	cg22216015	3.20251	0.807008	3.96838	3.84287	0.000121606	0.0456884		OpenSea
Cognitive function	chr1	42270063	cg14438634	1.08906	0.274438	3.96832	3.84281	0.000121633	0.0456911		OpenSea	HIVEP3;HIVEP3	5'UTR;5'UTR
Frailty Index	chr3	161024013	cg23863328	3.20316	0.807194	3.96826	3.84275	0.000121662	0.0456946		OpenSea
Physical function	chr6	42531902	cg27003682	1.06838	0.269251	3.96796	3.84247	0.000121805	0.0457405	chr6:42531984-42532292	N_Shore	UBR2	TSS200		TRUE
Physical function	chr16	68273959	cg19039673	1.06813	0.269215	3.96757	3.84209	0.000121991	0.0457935	chr16:68273545-68274084	Island				TRUE
Cognitive function	chr3	193310886	cg20608136	1.08892	0.274458	3.96754	3.84206	0.000122006	0.0457935	chr3:193310824-193311188	Island	OPA1;OPA1;OPA1;OPA1;OPA1;OPA1;OPA1;OPA1	TSS200;TSS200;TSS200;TSS200;TSS200;TSS200;TSS200;TSS200		TRUE
Frailty Index	chr2	73511683	cg02950740	3.2019	0.807073	3.96729	3.84182	0.000122124	0.0458302	chr2:73511157-73512086	Island				TRUE
Cognitive function	chr14	51940694	cg24091001	1.08884	0.274468	3.96711	3.84165	0.000122211	0.0458487		OpenSea				TRUE
Cognitive function	chr5	126181581	cg08391287	1.08883	0.274465	3.96711	3.84164	0.000122213	0.0458487		OpenSea
Cognitive function	chr11	69706981	cg03565189	1.08874	0.274449	3.96702	3.84156	0.000122255	0.045857	chr11:69706778-69707017	Island				TRUE
Cognitive function	chr1	1711530	cg01432055	1.08877	0.274469	3.96681	3.84136	0.000122355	0.0458741	chr1:1709394-1710582	S_Shore	NADK;NADK	TSS1500;TSS200
Physical function	chr10	8097641	cg25712127	1.06752	0.269114	3.9668	3.84135	0.000122361	0.0458741	chr10:8091374-8098329	Island	GATA3;GATA3	Body;Body		TRUE
Physical function	chr9	98257395	cg19710653	1.06807	0.269258	3.9667	3.84125	0.000122407	0.045881		OpenSea	PTCH1;PTCH1;PTCH1;PTCH1;PTCH1;PTCH1;PTCH1	Body;Body;Body;5'UTR;5'UTR;5'UTR;5'UTR
Frailty Index	chr19	54620860	cg02812899	3.20114	0.807101	3.96623	3.8408	0.000122636	0.0459399	chr19:54618652-54619167	S_Shore	PRPF31	5'UTR
Cognitive function	chr5	9546351	cg01176271	1.0884	0.274448	3.96579	3.84038	0.000122846	0.0460033	chr5:9544692-9546715	Island	SEMA5A	TSS200		TRUE
Physical function	chr11	107897981	cg04614173	1.06749	0.269205	3.96534	3.83995	0.000123061	0.046054		OpenSea	CUL5	Body
Frailty Index	chr15	27112287	cg04213305	3.20037	0.807146	3.96504	3.83966	0.000123204	0.0461	chr15:27112030-27113479	Island	GABRA5;GABRA5;GABRA5	1stExon;5'UTR;5'UTR		TRUE
Frailty Index	chr11	10830634	cg18533833	3.20009	0.80718	3.96453	3.83917	0.000123452	0.0461777	chr11:10829361-10831121	Island	EIF4G2;EIF4G2	TSS200;TSS200		TRUE
Frailty Index	chr8	60032347	cg23505520	3.19977	0.807111	3.96447	3.83911	0.000123482	0.0461812	chr8:60030134-60032356	Island	TOX	TSS1500
Cognitive function	chr11	110167568	cg07869345	1.08799	0.274449	3.96428	3.83892	0.000123575	0.0461867	chr11:110166564-110167759	Island	RDX	TSS200		TRUE
Frailty Index	chr15	62416741	cg09175928	3.20034	0.807296	3.96427	3.83892	0.000123577	0.0461867		OpenSea
Frailty Index	chr17	55706159	cg03574519	3.19919	0.807132	3.96365	3.83832	0.000123878	0.0462538		OpenSea	MSI2;MSI2	Body;Body
Physical function	chr2	216410907	cg02022375	1.06737	0.269293	3.96359	3.83827	0.000123906	0.0462568		OpenSea
Frailty Index	chr1	116656203	cg15191848	3.19834	0.807009	3.9632	3.83789	0.000124096	0.0462977		OpenSea	MAB21L3	Body
Physical function	chr8	41624841	cg16150483	1.06682	0.269202	3.96292	3.83762	0.000124234	0.0463339	chr8:41624555-41625380	Island	ANK1;ANK1;ANK1;ANK1;ANK1	Body;Body;Body;Body;Body		TRUE
Frailty Index	chr3	136580965	cg17298925	3.19671	0.806753	3.96244	3.83716	0.000124467	0.0464055	chr3:136580875-136581721	Island	NCK1	TSS200		TRUE
Frailty Index	chr1	6845084	cg00916884	3.19705	0.806848	3.9624	3.83712	0.000124486	0.0464055	chr1:6844313-6846366	Island	CAMTA1;CAMTA1;CAMTA1;CAMTA1	TSS1500;TSS1500;TSS1500;TSS1500
Physical function	chr16	4401344	cg25167838	1.06698	0.269289	3.9622	3.83693	0.000124582	0.0464337	chr16:4400955-4401572	Island	Magmas	TSS200		TRUE
Physical function	chr10	98135085	cg22646311	1.0668	0.269253	3.96208	3.83681	0.000124644	0.0464475		OpenSea	TLL2	Body		TRUE
Cognitive function	chr1	40506319	cg24432244	1.08733	0.274451	3.96184	3.83659	0.000124757	0.0464535	chr1:40505411-40506703	Island	CAP1;CAP1;CAP1;CAP1	1stExon;1stExon;5'UTR;5'UTR		TRUE
Cognitive function	chr7	119913368	cg03705500	1.08736	0.274456	3.96188	3.83661	0.000124742	0.0464535	chr7:119912840-119913883	Island	KCND2	TSS1500		TRUE
Cognitive function	chr4	141490153	cg02937776	1.08725	0.274434	3.96179	3.83653	0.000124783	0.0464555	chr4:141489962-141490378	Island	UCP1	TSS200		TRUE
Physical function	chr14	27067638	cg27190654	1.06634	0.269179	3.96144	3.8362	0.000124953	0.0464887	chr14:27066313-27066578	S_Shore	NOVA1;NOVA1;NOVA1	TSS1500;TSS1500;TSS1500		TRUE
Frailty Index	chr20	52376655	cg21953332	3.19664	0.806958	3.96135	3.83611	0.000124998	0.0464953		OpenSea
Physical function	chr12	111064057	cg03855256	1.06622	0.269157	3.96132	3.83609	0.000125011	0.0464953		OpenSea	TCTN1;TCTN1;TCTN1;TCTN1;TCTN1	Body;Body;Body;Body;Body
Cognitive function	chr15	90735148	cg07643904	1.08718	0.274456	3.96123	3.836	0.000125057	0.0465048		OpenSea	SEMA4B	5'UTR		TRUE
Cognitive function	chr2	1748337	cg17917542	1.0871	0.274446	3.96106	3.83583	0.000125141	0.0465069	chr2:1746833-1748971	Island	PXDN	TSS200		TRUE
Cognitive function	chr10	115860799	cg25989719	1.08714	0.274451	3.96114	3.83591	0.0001251	0.0465069	chr10:115860679-115861093	Island				TRUE
Frailty Index	chr22	22171121	cg26802079	3.1956	0.80675	3.96108	3.83585	0.000125132	0.0465069		OpenSea	MAPK1;MAPK1	Body;Body
Frailty Index	chr5	167956306	cg07658533	3.19681	0.807069	3.96101	3.83578	0.000125164	0.0465069	chr5:167956219-167957371	Island	FBLL1	TSS1500		TRUE
Cognitive function	chr6	143999236	cg04852103	1.08702	0.27445	3.96071	3.8355	0.000125311	0.0465464	chr6:143999154-143999667	Island	PHACTR2;PHACTR2;PHACTR2;PHACTR2;PHACTR2;PHACTR2	1stExon;Body;5'UTR;5'UTR;Body;1stExon		TRUE
Cognitive function	chr3	46422101	cg15376125	1.08669	0.274416	3.96001	3.83483	0.000125653	0.0466358		OpenSea	LOC102724297	Body
Physical function	chr9	85155277	cg20230721	1.06659	0.269343	3.95996	3.83477	0.00012568	0.0466383		OpenSea
Physical function	chr11	45535703	cg13909412	1.06633	0.269286	3.95985	3.83467	0.000125732	0.0466498		OpenSea
Cognitive function	chr18	52586518	cg09744584	1.08686	0.274479	3.9597	3.83452	0.000125809	0.0466633		OpenSea	CCDC68;CCDC68;CCDC68;CCDC68	ExonBnd;ExonBnd;Body;Body
Frailty Index	chr6	158000860	cg13587068	3.19609	0.807271	3.95913	3.83398	0.000126086	0.0467329		OpenSea	ZDHHC14;ZDHHC14	Body;Body
Frailty Index	chr6	110012632	cg23224755	3.1954	0.807161	3.95881	3.83367	0.000126247	0.0467805	chr6:110012365-110012769	Island	AKD1;FIG4;AKD1;FIG4	TSS1500;5'UTR;TSS1500;1stExon		TRUE
Frailty Index	chr3	99594931	cg24691699	3.19462	0.807062	3.95833	3.83321	0.000126482	0.0468223	chr3:99594969-99595215	N_Shore	C3orf26;FILIP1L;MIR548G;FILIP1L;FILIP1L;FILIP1L	Body;Body;Body;1stExon;5'UTR;Body		TRUE
Cognitive function	chr12	133707206	cg15035590	1.08637	0.27446	3.9582	3.83309	0.000126546	0.0468378	chr12:133706528-133707594	Island	ZNF10	TSS200		TRUE
Frailty Index	chr20	34541013	cg10389701	3.19525	0.807317	3.95786	3.83276	0.000126716	0.0468557	chr20:34541602-34543012	N_Shore				TRUE
Frailty Index	chr1	26232895	cg00804628	3.19436	0.807087	3.95788	3.83278	0.000126705	0.0468557	chr1:26231950-26233624	Island	STMN1;STMN1;STMN1;STMN1;MIR3917;STMN1;STMN1	5'UTR;5'UTR;5'UTR;TSS1500;Body;1stExon;1stExon
Physical function	chr3	137483071	cg16176787	1.06569	0.269262	3.95782	3.83272	0.000126737	0.0468558	chr3:137482964-137484454	Island	SOX14	TSS200
Physical function	chr8	55379034	cg12391964	1.06599	0.269348	3.95767	3.83257	0.000126811	0.0468758	chr8:55378928-55380186	Island				TRUE
Physical function	chr13	42622677	cg00904063	1.06564	0.269285	3.9573	3.83222	0.000126994	0.0469152	chr13:42621745-42623038	Island	DGKH;DGKH;DGKH	TSS200;TSS200;5'UTR
Cognitive function	chr7	104702806	cg08851719	1.08614	0.274464	3.95731	3.83223	0.000126987	0.0469152		OpenSea	KMT2E;KMT2E	Body;Body
Physical function	chr7	155855572	cg02477380	1.06568	0.269314	3.957	3.83193	0.000127143	0.0469303	chr7:155856030-155856349	N_Shore				TRUE
Cognitive function	chr12	107486984	cg13796530	1.08598	0.27446	3.9568	3.83174	0.000127242	0.0469592	chr12:107486612-107487811	Island	CRY1;CRY1	1stExon;5'UTR
Physical function	chr6	46977783	cg18558744	1.06541	0.269277	3.95656	3.8315	0.000127362	0.0469886		OpenSea	ADGRF1	Body
Cognitive function	chr6	107435665	cg22311854	1.08585	0.27445	3.95646	3.83141	0.000127409	0.0469983	chr6:107435454-107437310	Island	BEND3	TSS200		TRUE
Cognitive function	chr3	123603311	cg16741041	1.08584	0.27446	3.95627	3.83123	0.000127504	0.0470184	chr3:123602588-123603540	Island	MYLK;MYLK;MYLK;MYLK	TSS200;TSS200;TSS200;TSS200		TRUE
Frailty Index	chr22	47133771	cg06906472	3.19255	0.806956	3.95629	3.83124	0.000127497	0.0470184		OpenSea	CERK	Body	TRUE	TRUE
Physical function	chr19	1083429	cg23233673	1.06512	0.269228	3.95619	3.83115	0.000127545	0.0470258	chr19:1082576-1083430	Island	HMHA1	Body		TRUE
Frailty Index	chr9	139716599	cg22437480	3.19281	0.807059	3.95611	3.83107	0.000127587	0.0470337	chr9:139715663-139716441	S_Shore	C9orf86;C9orf86	Body;Body		TRUE
