## Supplementary material for "DNA methylation variability provides a complementary epigenetic signature of aging heterogeneity: Findings from the Canadian Longitudinal Study on Aging and the Baltimore Longitudinal Study of Aging": Tables S1-S18 (part 2 of 2)

### Sheet: S9 (continued)
S9. Differentially variable positions associated with the Frailty Index, cognitive function, and physical function.
Cognitive function	chr16	9187022	cg09649046	1.0857	0.27446	3.95577	3.83075	0.000127755	0.0470881	chr16:9184146-9186689	S_Shore	C16orf72	Body		TRUE
Cognitive function	chr11	46382642	cg25235849	1.08558	0.274436	3.95567	3.83065	0.000127803	0.0470946		OpenSea	DGKZ;DGKZ;DGKZ;DGKZ;DGKZ;DGKZ;DGKZ	TSS1500;Body;Body;Body;Body;Body;Body
Frailty Index	chr10	21783701	cg23165752	3.1924	0.807074	3.95552	3.83051	0.00012788	0.0471039	chr10:21783198-21786420	Island	C10orf114	3'UTR		TRUE
Frailty Index	chr10	1713384	cg08746262	3.19312	0.807273	3.95544	3.83043	0.000127918	0.0471103		OpenSea	ADARB2	Body		TRUE
Physical function	chr11	7597483	cg13625892	1.06506	0.269297	3.95496	3.82997	0.00012816	0.0471919		OpenSea	PPFIBP2	Body
Frailty Index	chr1	150981025	cg14413263	3.19123	0.806917	3.95484	3.82985	0.000128219	0.0472059	chr1:150980735-150981092	Island	FAM63A;FAM63A;PRUNE;PRUNE;PRUNE;PRUNE;PRUNE;PRUNE;PRUNE;PRUNE;PRUNE;PRUNE;PRUNE;PRUNE	TSS200;TSS200;5'UTR;5'UTR;1stExon;1stExon;1stExon;1stExon;5'UTR;5'UTR;Body;Body;Body;Body
Physical function	chr13	21120780	cg11443888	1.06482	0.269261	3.95459	3.82961	0.000128347	0.0472379		OpenSea
Cognitive function	chr7	144108055	cg14576322	1.08531	0.274463	3.95429	3.82933	0.000128495	0.0472775		OpenSea	NOBOX	TSS1500
Cognitive function	chr7	6746208	cg08404028	1.08533	0.274481	3.95414	3.82918	0.000128571	0.0472976	chr7:6745867-6746716	Island	ZNF12;ZNF12;ZNF12;ZNF12	5'UTR;1stExon;1stExon;5'UTR		TRUE
Frailty Index	chr3	140660457	cg10700424	3.19133	0.80712	3.95397	3.82902	0.000128656	0.0472985	chr3:140660334-140661602	Island	SLC25A36;SLC25A36	TSS1500;TSS1500		TRUE
Physical function	chr17	6544015	cg18852567	1.06452	0.269223	3.95403	3.82908	0.000128625	0.0472985	chr17:6543354-6544563	Island	TXNDC17;KIAA0753;KIAA0753	TSS1500;1stExon;5'UTR		TRUE
Frailty Index	chr1	18023561	cg23881278	3.19135	0.807117	3.95401	3.82905	0.000128637	0.0472985	chr1:18023481-18023792	Island	ARHGEF10L;ARHGEF10L	Body;Body		TRUE
Physical function	chr11	6947759	cg09052453	1.06449	0.269218	3.95402	3.82906	0.000128633	0.0472985	chr11:6947520-6948212	Island	ZNF215;ZNF215	5'UTR;1stExon		TRUE
Frailty Index	chr10	128076260	cg17468254	3.19133	0.807131	3.95392	3.82897	0.000128681	0.0473	chr10:128076155-128077482	Island	ADAM12;ADAM12	Body;Body		TRUE
Cognitive function	chr6	26614649	cg25130134	1.08507	0.274435	3.95384	3.82889	0.000128721	0.0473072	chr6:26614013-26614851	Island				TRUE
Frailty Index	chr16	21964504	cg18571001	3.19092	0.807081	3.95366	3.82872	0.000128813	0.0473128		OpenSea	UQCRC2	TSS200		TRUE
Frailty Index	chr4	47916759	cg05438378	3.18991	0.806824	3.95366	3.82871	0.000128814	0.0473128	chr4:47915861-47916880	Island	NFXL1	TSS200		TRUE
Physical function	chr18	70210955	cg27417922	1.06455	0.269326	3.95263	3.82773	0.000129332	0.0474709	chr18:70208974-70211790	Island	CBLN2	5'UTR		TRUE
Cognitive function	chr15	33011307	cg12500284	1.08474	0.274456	3.95233	3.82743	0.000129486	0.0475045	chr15:33009530-33011696	Island	LOC100131315;GREM1;GREM1;GREM1	TSS1500;5'UTR;5'UTR;5'UTR
Physical function	chr17	78075184	cg20076126	1.0636	0.26913	3.95198	3.8271	0.000129662	0.047542	chr17:78074902-78075761	Island	GAA;GAA;GAA	TSS200;TSS200;TSS200		TRUE
Frailty Index	chr11	65337773	cg03105770	3.19127	0.807532	3.95188	3.827	0.000129712	0.047542	chr11:65337213-65338474	Island	SSSCA1	TSS200		TRUE
Physical function	chr19	17447891	cg12279877	1.06408	0.269263	3.9518	3.82693	0.000129751	0.0475485	chr19:17448182-17448470	N_Shore	GTPBP3;GTPBP3;GTPBP3	TSS1500;TSS1500;TSS1500		TRUE
Cognitive function	chr9	100263893	cg11544308	1.0846	0.274483	3.95142	3.82657	0.000129942	0.0475973	chr9:100263675-100265217	Island	TMOD1;TMOD1	TSS200;5'UTR
Cognitive function	chr6	44215591	cg05873303	1.08447	0.274465	3.95121	3.82636	0.000130051	0.0476204	chr6:44213695-44215707	Island	HSP90AB1	5'UTR		TRUE
Physical function	chr10	63212226	cg11601375	1.0638	0.26929	3.95041	3.82559	0.000130459	0.0477242	chr10:63212495-63213009	N_Shore	TMEM26	Body		TRUE
Frailty Index	chr3	134093539	cg19011590	3.18766	0.806888	3.95056	3.82574	0.000130382	0.0477242	chr3:134092257-134093741	Island	AMOTL2;AMOTL2;AMOTL2	TSS200;TSS200;Body
Frailty Index	chr17	39968875	cg08331345	3.18644	0.806608	3.95042	3.8256	0.000130453	0.0477242	chr17:39967407-39968604	S_Shore	P3H4;FKBP10	TSS1500;TSS200
Frailty Index	chr3	143505340	cg13169373	3.1876	0.806952	3.95017	3.82536	0.000130579	0.0477602		OpenSea	SLC9A9	Body		TRUE
Cognitive function	chr14	23029619	cg19848720	1.08409	0.274449	3.95006	3.82526	0.000130634	0.0477729		OpenSea
Frailty Index	chr14	61970209	cg00255921	3.18816	0.807206	3.94963	3.82484	0.000130857	0.0478406		OpenSea	PRKCH	Body
Physical function	chr3	138657774	cg04441796	1.06362	0.269322	3.94927	3.8245	0.000131039	0.0478902	chr3:138656627-138659107	Island				TRUE
Cognitive function	chr4	190531896	cg19311137	1.08364	0.274425	3.94877	3.82402	0.000131294	0.0479452		OpenSea
Physical function	chr2	139537845	cg10453230	1.06301	0.269207	3.94868	3.82393	0.000131341	0.0479455	chr2:139537692-139538650	Island	NXPH2	TSS200		TRUE
Frailty Index	chr1	212965701	cg06346974	3.18676	0.807042	3.94869	3.82394	0.000131337	0.0479455	chr1:212964866-212965347	S_Shore	TATDN3;TATDN3;NSL1;TATDN3;TATDN3;TATDN3;NSL1	Body;Body;TSS1500;Body;Body;Body;TSS1500		TRUE
Physical function	chr12	113623470	cg02848533	1.06309	0.269238	3.94849	3.82375	0.000131437	0.0479596	chr12:113622761-113623931	Island	C12orf52;DDX54;DDX54	TSS200;TSS200;TSS200		TRUE
Frailty Index	chr1	9867673	cg08076555	3.18833	0.807512	3.94834	3.8236	0.000131516	0.0479729		OpenSea	CLSTN1;CLSTN1;CLSTN1	Body;Body;Body
Frailty Index	chr3	50540680	cg03325733	3.18554	0.806873	3.948	3.82328	0.000131687	0.0480201	chr3:50540220-50541123	Island	CACNA2D2;CACNA2D2	1stExon;1stExon		TRUE
Cognitive function	chr17	79670378	cg21574429	1.08338	0.27445	3.94747	3.82277	0.000131963	0.0481055	chr17:79669571-79670811	Island	MRPL12	TSS200		TRUE
Physical function	chr6	32047122	cg01464351	1.06261	0.269201	3.94728	3.82259	0.000132058	0.0481324	chr6:32046815-32047094	S_Shore	TNXB	Body		TRUE
Frailty Index	chr6	16699991	cg19121987	3.18622	0.807211	3.9472	3.82251	0.000132103	0.048141		OpenSea	ATXN1;ATXN1	5'UTR;5'UTR
Cognitive function	chr9	140355127	cg24449371	1.08321	0.274451	3.94682	3.82214	0.000132298	0.0481701	chr9:140356314-140356987	N_Shore	NSMF;NSMF;NSMF;NSMF;NSMF;PNPLA7;PNPLA7	TSS1500;TSS1500;TSS1500;TSS1500;TSS1500;Body;Body
Cognitive function	chr8	141520873	cg16295475	1.08311	0.27445	3.94647	3.82181	0.000132478	0.0482163	chr8:141520869-141522460	Island	CHRAC1;CHRAC1	TSS1500;TSS1500		TRUE
Physical function	chr6	7051754	cg06460200	1.06259	0.269271	3.94618	3.82153	0.000132625	0.0482547	chr6:7051496-7052932	Island				TRUE
Frailty Index	chr15	99256251	cg21496797	3.18466	0.807162	3.9455	3.82088	0.000132978	0.04836		OpenSea	IGF1R	Body		TRUE
Frailty Index	chr6	45345940	cg23003720	3.1854	0.807373	3.94538	3.82076	0.00013304	0.0483671	chr6:45345185-45346261	Island	SUPT3H;SUPT3H;SUPT3H;RUNX2;RUNX2	TSS200;TSS200;TSS200;Body;Body
Physical function	chr15	98503947	cg25715328	1.06271	0.269362	3.94528	3.82066	0.000133095	0.0483796	chr15:98503534-98504649	Island	ARRDC4;ARRDC4	1stExon;5'UTR		TRUE
Physical function	chr22	43509821	cg10994511	1.0619	0.269173	3.94505	3.82044	0.000133212	0.0484069	chr22:43505951-43506167	S_Shelf	BIK	5'UTR
Cognitive function	chr11	67203544	cg14740729	1.08257	0.274433	3.94475	3.82016	0.000133367	0.0484476	chr11:67203319-67203662	Island	PTPRCAP	Body		TRUE
Physical function	chr22	18466438	cg16020437	1.06227	0.269302	3.94454	3.81995	0.000133478	0.0484673		OpenSea	MICAL3	5'UTR
Physical function	chr12	104359611	cg07050555	1.06247	0.269355	3.94449	3.8199	0.000133506	0.0484673	chr12:104359406-104360023	Island	TDG;TDG	1stExon;5'UTR		TRUE
Physical function	chr6	139592115	cg15983930	1.06268	0.269427	3.9442	3.81963	0.000133653	0.0484916		OpenSea	TXLNB	Body
Frailty Index	chr10	23003259	cg17777683	3.18347	0.807127	3.9442	3.81962	0.000133657	0.0484916	chr10:23002155-23003790	Island	PIP4K2A;PIP4K2A	1stExon;5'UTR		TRUE
Physical function	chr22	42764760	cg02901923	1.06193	0.269248	3.94406	3.81949	0.000133727	0.0485094	chr22:42764389-42765248	Island				TRUE
Cognitive function	chr14	90921585	cg08747394	1.08248	0.274474	3.94382	3.81926	0.000133854	0.0485399		OpenSea				TRUE
Frailty Index	chr17	67570862	cg20241156	3.18202	0.806846	3.94377	3.81921	0.000133878	0.0485409		OpenSea				TRUE
Cognitive function	chr16	88866627	cg19247673	1.08236	0.274456	3.94365	3.8191	0.000133939	0.0485556	chr16:88869780-88870592	N_Shelf				TRUE
Physical function	chr1	36817299	cg26670450	1.06177	0.26925	3.94344	3.8189	0.00013405	0.0485649		OpenSea	STK40	Body		TRUE
Frailty Index	chr11	112666940	cg15931673	3.18319	0.807256	3.94323	3.81869	0.000134163	0.0485677		OpenSea
Physical function	chr11	32448769	cg00763151	1.06165	0.269246	3.94306	3.81853	0.000134249	0.0485835	chr11:32448261-32449744	Island	WT1;WT1;WT1;WT1	Body;Body;Body;Body	TRUE	TRUE
Physical function	chr4	39277718	cg00058903	1.06168	0.269258	3.94297	3.81844	0.000134299	0.0485938		OpenSea	MIR1273H;WDR19	Body;Body
Cognitive function	chr7	42954591	cg10710472	1.08192	0.274406	3.94278	3.81826	0.000134397	0.0486063	chr7:42951216-42951905	S_Shelf				TRUE
Frailty Index	chr6	35490744	cg01505590	3.18257	0.807175	3.94285	3.81833	0.000134359	0.0486063		OpenSea				TRUE
Frailty Index	chr3	197807355	cg03102034	3.18346	0.807412	3.9428	3.81828	0.000134388	0.0486063	chr3:197807029-197808734	Island	LOC348840	Body		TRUE
Physical function	chr4	143477483	cg01195858	1.06158	0.269276	3.94237	3.81786	0.000134613	0.0486766		OpenSea	INPP4B;INPP4B	5'UTR;5'UTR
Frailty Index	chr14	104583632	cg11123045	3.18156	0.80706	3.94217	3.81767	0.000134718	0.04868	chr14:104583036-104584574	Island	MIR203	TSS200		TRUE
Cognitive function	chr5	35644689	cg26889226	1.08193	0.274446	3.94223	3.81773	0.000134683	0.04868		OpenSea	SPEF2;SPEF2	Body;Body
Frailty Index	chr13	24144682	cg04993448	3.18211	0.807195	3.94219	3.81769	0.000134708	0.04868		OpenSea	TNFRSF19	TSS200		TRUE
Cognitive function	chr17	54911265	cg09575472	1.08195	0.274459	3.94211	3.81761	0.00013475	0.04868	chr17:54910496-54912470	Island	DGKE	TSS200	TRUE	TRUE
Physical function	chr7	79050007	cg21830103	1.06161	0.269315	3.9419	3.81741	0.00013486	0.0487088		OpenSea	MAGI2	Body		TRUE
Frailty Index	chr16	15982508	cg15953602	3.18066	0.806965	3.94151	3.81704	0.000135064	0.0487704	chr16:15982245-15982672	Island	C16orf63	TSS200		TRUE
Frailty Index	chr6	34723499	cg24026549	3.1817	0.807252	3.94139	3.81693	0.000135124	0.0487787	chr6:34725063-34725306	N_Shore	SNRPC;SNRPC	TSS1500;TSS1500		TRUE
Physical function	chr6	128272807	cg03534647	1.06118	0.269244	3.94134	3.81687	0.000135153	0.0487787		OpenSea
Cognitive function	chr10	102988529	cg12546582	1.08164	0.274445	3.94119	3.81673	0.000135233	0.0487933	chr10:102984182-102990063	Island	LBX1;FLJ41350	1stExon;TSS1500	TRUE	TRUE
Cognitive function	chr10	70480922	cg21708015	1.08132	0.274368	3.94114	3.81668	0.000135257	0.0487942	chr10:70480704-70481598	Island	CCAR1	TSS200		TRUE
Physical function	chr11	62609292	cg14976971	1.06101	0.269221	3.94104	3.81659	0.000135311	0.0487955	chr11:62606541-62607120	S_Shelf				TRUE
Cognitive function	chr15	64428456	cg20070026	1.08155	0.274446	3.94087	3.81642	0.000135403	0.0487955		OpenSea	SNX1;SNX1;SNX1	Body;Body;Body
Frailty Index	chr12	52967687	cg26746533	3.18185	0.807401	3.94086	3.81641	0.000135406	0.0487955		OpenSea	KRT74	TSS200		TRUE
Frailty Index	chr12	58013475	cg05651106	3.18077	0.807128	3.94085	3.81641	0.000135409	0.0487955	chr12:58013171-58013652	Island	SLC26A10	TSS1500		TRUE
Frailty Index	chr7	150414187	cg24211478	3.18118	0.80727	3.94067	3.81623	0.000135506	0.0488225	chr7:150417414-150418018	N_Shelf	GIMAP1;GIMAP1-GIMAP5;GIMAP1-GIMAP5	5'UTR;5'UTR;5'UTR
Physical function	chr2	241152857	cg12695519	1.06117	0.269289	3.94063	3.81619	0.000135529	0.0488229		OpenSea
Frailty Index	chr8	28911793	cg23332582	3.17959	0.807012	3.93996	3.81555	0.000135882	0.0489427		OpenSea
Cognitive function	chr14	55368343	cg08504765	1.08125	0.274462	3.9395	3.81511	0.000136122	0.0490136	chr14:55368547-55369913	N_Shore	GCH1;GCH1;GCH1;GCH1	Body;Body;Body;Body		TRUE
Physical function	chr5	34916224	cg16567326	1.06039	0.269197	3.93908	3.81471	0.000136345	0.0490678	chr5:34915293-34916240	Island	BRIX1;RAD1;RAD1	Body;TSS1500;TSS1500		TRUE
Physical function	chr4	5053498	cg24457886	1.06034	0.269201	3.93885	3.81448	0.00013647	0.0490678	chr4:5053230-5054092	Island	STK32B;STK32B;STK32B;STK32B	5'UTR;1stExon;1stExon;5'UTR
Frailty Index	chr22	50968516	cg26011615	3.17936	0.807162	3.93894	3.81456	0.000136424	0.0490678	chr22:50963608-50970768	Island	TYMP;TYMP;TYMP	TSS1500;TSS200;TSS200		TRUE
Frailty Index	chr11	45286851	cg22686124	3.17838	0.80699	3.93856	3.8142	0.000136626	0.0491073		OpenSea	SYT13;SYT13	Body;5'UTR
Cognitive function	chr20	55925175	cg00746592	1.08085	0.274457	3.93814	3.8138	0.000136848	0.0491667	chr20:55926212-55926585	N_Shore	RAE1;RAE1	TSS1500;TSS1500
Cognitive function	chr12	130647004	cg04798497	1.08082	0.274472	3.93782	3.81349	0.000137019	0.049205	chr12:130645327-130648988	Island	FZD10	TSS200		TRUE
Cognitive function	chr11	45535703	cg13944084	1.08074	0.274466	3.9376	3.81328	0.000137136	0.0492395		OpenSea
Physical function	chr6	160062351	cg01307360	1.06007	0.269231	3.93738	3.81307	0.000137253	0.0492659		OpenSea
Frailty Index	chr10	44304009	cg17352995	3.17802	0.807134	3.93741	3.8131	0.000137235	0.0492659		OpenSea
Frailty Index	chr2	233498223	cg15830613	3.17846	0.807318	3.93706	3.81276	0.000137424	0.0493127	chr2:233497826-233499727	Island	EFHD1;EFHD1;EFHD1	1stExon;Body;5'UTR		TRUE
Frailty Index	chr22	39919067	cg00839873	3.17722	0.807005	3.93705	3.81276	0.000137426	0.0493127	chr22:39915622-39917193	S_Shore				TRUE
Physical function	chr1	117046471	cg10094037	1.06042	0.269348	3.93697	3.81267	0.000137472	0.0493213		OpenSea
Frailty Index	chr12	70005043	cg00151680	3.17708	0.807096	3.93643	3.81215	0.000137761	0.0493934		OpenSea	LRRC10	TSS200		TRUE
Cognitive function	chr9	133454820	cg22963382	1.08047	0.274483	3.93639	3.81212	0.00013778	0.0493934	chr9:133454629-133455496	Island	LOC100272217;FUBP3	Body;TSS200		TRUE
Cognitive function	chr15	69089697	cg20635891	1.08036	0.274459	3.93632	3.81205	0.000137819	0.0493945		OpenSea	ANP32A	Body
Frailty Index	chr2	211341373	cg04772683	3.17699	0.807098	3.93631	3.81204	0.000137826	0.0493945	chr2:211341181-211341536	Island	LANCL1;LANCL1;LANCL1;CPS1;LANCL1;LANCL1	1stExon;5'UTR;5'UTR;TSS1500;1stExon;5'UTR		TRUE
Physical function	chr6	32862734	cg22096450	1.06034	0.269389	3.9361	3.81184	0.000137937	0.0494186	chr6:32862156-32862785	Island				TRUE
Frailty Index	chr22	36852641	cg17087331	3.17579	0.806931	3.93564	3.81139	0.000138186	0.0494936	chr22:36850893-36851466	S_Shore
Cognitive function	chr11	6677965	cg08679828	1.08002	0.274431	3.93549	3.81125	0.000138265	0.0495053	chr11:6676496-6677096	S_Shore	DCHS1	TSS1500		TRUE
Cognitive function	chr1	154475139	cg01139412	1.07986	0.274444	3.9347	3.81049	0.000138691	0.0496269	chr1:154474107-154475699	Island	TDRD10;TDRD10;TDRD10;TDRD10;SHE	5'UTR;1stExon;1stExon;5'UTR;TSS1500		TRUE
Physical function	chr4	187647395	cg13233929	1.05938	0.269259	3.93444	3.81024	0.000138831	0.049646	chr4:187644319-187648253	Island				TRUE
Cognitive function	chr9	27496466	cg22515458	1.07982	0.27445	3.93448	3.81028	0.000138807	0.049646		OpenSea	MOB3B	5'UTR
Cognitive function	chr12	80329299	cg07781938	1.07976	0.274436	3.93447	3.81027	0.000138813	0.049646	chr12:80328326-80329302	Island	PPP1R12A;PPP1R12A	TSS200;TSS1500	TRUE	TRUE
Frailty Index	chr17	45796856	cg26447514	3.17543	0.807134	3.93421	3.81002	0.000138957	0.0496753		OpenSea				TRUE
Frailty Index	chr6	30114802	cg21121843	3.17453	0.806998	3.93375	3.80958	0.000139204	0.0497329		OpenSea	TRIM40	Body		TRUE
Physical function	chr6	112475675	cg25882366	1.05892	0.269212	3.9334	3.80924	0.000139393	0.0497848		OpenSea	LAMA4;LAMA4;LAMA4	Body;Body;Body
Physical function	chr12	679668	cg19671926	1.05911	0.269283	3.9331	3.80895	0.000139557	0.0498124	chr12:678959-679299	S_Shore	NINJ2	Body		TRUE
Physical function	chr7	7228559	cg02014690	1.05889	0.269226	3.9331	3.80895	0.000139557	0.0498124		OpenSea	C1GALT1	5'UTR		TRUE
Frailty Index	chr19	20162905	cg05353099	3.17437	0.807082	3.93314	3.80899	0.000139535	0.0498124	chr19:20162772-20163107	Island				TRUE
Frailty Index	chr8	22462867	cg13082573	3.17519	0.807325	3.93298	3.80884	0.000139621	0.0498232	chr8:22462092-22462868	Island	KIAA1967;KIAA1967;KIAA1967	5'UTR;5'UTR;1stExon		TRUE
Frailty Index	chr3	49044627	cg21846876	3.17445	0.807151	3.93291	3.80877	0.00013966	0.0498256	chr3:49044132-49045576	Island	WDR6	TSS200		TRUE
Cognitive function	chr20	50366841	cg10603826	1.07926	0.27445	3.93245	3.80833	0.000139911	0.0498938		OpenSea	ATP9A	Body		TRUE
Cognitive function	chr10	63759909	cg13386926	1.07922	0.274456	3.93221	3.8081	0.000140038	0.0499175		OpenSea	ARID5B	Body		TRUE
Physical function	chr10	101089646	cg06153917	1.05847	0.269206	3.93181	3.80771	0.000140259	0.0499772	chr10:101089010-101090655	Island	CNNM1	1stExon

### Sheet: S10
S10. Differentially variable regions associated with the Frailty Index, cognitive function, and physical function.
Chromosomal positions are based on the human reference genome hg19. Genes mapped according to the UCSC Gene Annotation
no.cpgs - the number of CpG sites within each region
P-values are smoothed FDR corrected p-values
Instr	seqnames	start	end	width	strand	no.cpgs	min_smoothed_fdr	Stouffer	HMFDR	Fisher	maxdiff	meandiff	overlapping.genes
Frailty index	chr19	1984998	1986191	1194	*	5	9.03877e-26	8.25355e-06	3.09838e-27	4.72826e-23	9.63743	2.26389	BTBD2
Frailty index	chr13	100008200	100008957	758	*	3	8.13558e-23	6.5523e-07	6.11949e-19	8.1479e-17	-8.1357	-3.0327	UBAC2	MIR623
Frailty index	chr7	137686266	137687260	995	*	16	1.88807e-20	0.000117116	1.69561e-20	4.24828e-18	8.48443	0.583131	AKR1D1	CREB3L2
Frailty index	chr1	218517419	218518408	990	*	4	5.30783e-19	0.000917189	2.23284e-14	9.20561e-12	-7.06921	-1.55451	RP11-224O19.2
Frailty index	chr9	71736409	71737756	1348	*	6	3.6389e-15	0.152002	3.20071e-15	2.74706e-11	-7.35761	-1.33461	TJP2
Frailty index	chr7	12249467	12250668	1202	*	7	1.61981e-13	0.000992752	5.71015e-14	5.4238e-11	-7.00355	-1.60617	NA
Frailty index	chr2	242673933	242675096	1164	*	9	2.16559e-13	0.000172995	5.39192e-12	1.42551e-09	-6.45443	-0.405085	D2HGDH	AC114730.8
Frailty index	chr19	52505855	52507108	1254	*	4	3.89093e-13	0.00108979	2.05286e-12	5.33026e-10	6.37947	1.43674	ZNF615
Frailty index	chr12	6802733	6803244	512	*	2	1.52813e-12	5.52044e-08	2.08299e-13	1.89953e-12	-6.70858	-3.00769	PIANP
Frailty index	chr6	7154670	7154703	34	*	2	2.48411e-12	3.47263e-10	5.41973e-15	1.82667e-14	-7.16016	-4.24047	RREB1
Frailty index	chr2	128568848	128569513	666	*	11	6.08473e-12	0.0144025	9.29184e-14	1.94361e-09	6.86427	0.765659	NA
Frailty index	chr19	44303858	44304770	913	*	3	6.7026e-12	5.81943e-06	2.99485e-13	1.04738e-11	-6.68855	-2.49212	LYPD5
Frailty index	chr3	175696002	175696388	387	*	3	1.37334e-11	0.000912812	1.85167e-14	2.16566e-12	6.95141	2.29	RP11-809F4.2
Frailty index	chr10	133775416	133775762	347	*	5	1.68358e-11	0.000789678	3.53345e-15	2.16566e-12	-7.30045	-1.13079	NA
Frailty index	chr6	16128325	16130102	1778	*	12	1.79044e-11	1.2554e-06	2.85392e-13	1.14299e-12	6.74274	0.248189	MYLIP
Frailty index	chr1	9069875	9070127	253	*	2	5.43919e-11	5.71166e-09	1.1493e-12	3.31583e-12	-6.48141	-2.59657	SLC2A7
Frailty index	chr1	201097339	201097735	397	*	2	6.14382e-11	2.33145e-09	7.98951e-12	9.0962e-12	6.12761	2.1878	NA
Frailty index	chr16	65850868	65851012	145	*	2	7.70498e-11	3.01471e-07	9.29184e-14	1.48496e-12	6.68607	3.5099	NA
Frailty index	chr4	26163424	26163878	455	*	2	9.61858e-11	2.25173e-07	3.69025e-12	2.74706e-11	-6.33086	-2.83175	NA
Frailty index	chr16	57610170	57610471	302	*	2	1.41548e-10	8.91778e-05	8.65148e-13	1.33923e-11	6.4141	3.20259	GPR114
Frailty index	chr7	148964538	148964954	417	*	2	2.58648e-10	1.30521e-08	1.77122e-10	1.70348e-10	-5.80138	-3.78687	ZNF783
Frailty index	chr3	69787686	69788137	452	*	2	3.20784e-10	1.7977e-08	3.62144e-09	1.24981e-09	5.25586	1.5719	NA
Frailty index	chr19	52070868	52071535	668	*	2	3.23746e-10	5.04136e-08	5.59615e-11	1.44391e-10	5.86593	3.57733	NA
Frailty index	chr1	1328834	1329036	203	*	2	4.47653e-10	9.90517e-07	2.82214e-11	2.42082e-10	5.9569	3.24636	CCNL2
Frailty index	chr1	11159259	11160243	985	*	14	6.15259e-10	0.000153439	9.29184e-14	1.16824e-09	-7.00724	-0.713783	RP4-635E18.6	EXOSC10
Frailty index	chr12	123920983	123921857	875	*	12	7.6635e-10	0.00336494	2.35802e-13	8.32094e-10	-6.87263	-0.159383	RILPL2
Frailty index	chr2	50723859	50724361	503	*	2	7.6635e-10	6.80408e-05	2.56292e-10	2.6319e-09	5.65524	2.75228	NRXN1
Frailty index	chr8	145562756	145562939	184	*	3	4.80097e-09	1.43656e-06	1.61064e-11	1.79054e-10	-6.17957	-2.31728	NA
Frailty index	chr7	23224700	23225204	505	*	2	4.8148e-09	1.75091e-05	1.36087e-10	1.43028e-09	-5.83935	-2.82013	AC005082.1	NUPL2
Frailty index	chr12	122244223	122244660	438	*	2	4.8148e-09	1.2817e-05	2.23713e-09	1.46463e-08	5.33109	2.88666	SETD1B
Frailty index	chr18	47720508	47721232	725	*	3	5.89503e-09	0.00255515	1.01503e-09	3.36776e-08	5.50841	1.98395	MYO5B
Frailty index	chr14	105750016	105750676	661	*	4	7.3866e-09	0.0139147	1.61064e-11	5.12332e-09	6.11267	1.58648	BRF1
Frailty index	chr11	334251	334833	583	*	6	7.46276e-09	0.00122766	1.28057e-11	5.12332e-09	6.19626	0.867992	NA
Frailty index	chr15	23931940	23932864	925	*	9	9.49817e-09	0.0095848	3.69025e-12	1.19238e-08	6.38864	0.713955	NDN
Frailty index	chr15	50170642	50171062	421	*	2	9.59495e-09	1.74159e-06	5.57755e-09	1.80623e-08	5.19075	3.0634	ATP8B4
Frailty index	chr5	170210672	170211126	455	*	3	1.05165e-08	9.58245e-06	5.78223e-09	5.12332e-09	5.23627	0.987478	GABRP	MIR4454
Frailty index	chr1	28831782	28832638	857	*	13	1.14141e-08	0.123343	1.1709e-12	8.90086e-08	6.57107	0.896136	RCC1	SNHG3
Frailty index	chr6	52475065	52475486	422	*	2	1.21644e-08	1.34855e-05	1.5271e-10	1.5061e-09	-5.81564	-3.04949	NA
Frailty index	chr10	133753105	133753907	803	*	5	1.5136e-08	0.00116672	1.6651e-11	4.07832e-09	6.12972	0.744655	PPP2R2D
Frailty index	chr1	201637064	201637173	110	*	2	1.90184e-08	1.2817e-05	1.61064e-11	2.1002e-10	6.03667	3.08361	NAV1
Frailty index	chr22	44351370	44352251	882	*	4	2.09136e-08	1.51159e-05	1.0125e-10	2.41787e-09	5.87252	1.13954	PNPLA3	SAMM50
Frailty index	chr5	137674808	137675418	611	*	5	2.18087e-08	7.93732e-06	1.26605e-09	3.38655e-09	-5.62179	-0.443941	FAM53C
Frailty index	chr13	30938410	30939261	852	*	4	2.6658e-08	8.72411e-06	2.12293e-09	1.73143e-08	-5.50732	-1.20824	LINC00426
Frailty index	chr2	3111279	3111484	206	*	3	3.83045e-08	2.57613e-05	1.98535e-11	6.86833e-10	6.04749	2.38124	AC019118.2
Frailty index	chr2	44313980	44314396	417	*	4	4.10007e-08	8.32523e-05	3.34172e-10	1.211e-08	5.69767	1.24379	NA
Frailty index	chr20	62131189	62131479	291	*	4	4.28798e-08	0.000677032	1.19559e-10	9.46763e-09	5.84726	1.12795	NA
Frailty index	chr14	103994619	103995759	1141	*	13	5.54547e-08	0.000266777	2.95099e-08	3.89294e-09	5.15413	0.92899	TRMT61A	RP11-600F24.7
Frailty index	chr2	10371777	10372376	600	*	2	6.10104e-08	4.35686e-07	3.35688e-09	6.48297e-09	-5.35153	-3.33278	NA
Frailty index	chr4	875278	875861	584	*	5	6.11272e-08	0.00420431	1.0125e-10	1.28935e-08	5.89773	1.50073	GAK
Frailty index	chr11	109816936	109817187	252	*	3	6.3254e-08	0.000190444	1.15488e-10	8.57939e-10	5.81816	2.48034	NA
Frailty index	chr8	30769215	30769870	656	*	4	6.96559e-08	0.0138585	1.43288e-10	3.05366e-08	5.82116	1.38839	NA
Frailty index	chr8	60512971	60513879	909	*	5	8.10155e-08	2.77991e-05	6.17392e-09	3.37995e-08	5.29044	1.31761	NA
Frailty index	chr2	54557134	54557495	362	*	4	8.73535e-08	1.69217e-05	7.4007e-09	3.37995e-08	5.22797	1.20236	C2orf73
Frailty index	chr4	7025676	7025782	107	*	2	9.58683e-08	2.88966e-05	6.60743e-09	3.89587e-08	5.15887	2.35067	TBC1D14
Frailty index	chr7	56297564	56297661	98	*	3	1.1547e-07	0.000306622	3.28752e-11	1.69628e-09	5.98274	1.97627	NA
Frailty index	chr12	21928451	21928661	211	*	2	1.3656e-07	0.000108254	9.89347e-09	6.90746e-08	5.09236	2.39804	KCNJ8
Frailty index	chr6	139114295	139114316	22	*	2	1.75271e-07	1.99431e-07	4.42709e-10	1.16975e-09	5.56945	3.38616	CCDC28A
Frailty index	chr20	61309716	61310117	402	*	3	2.04333e-07	0.00287533	1.83691e-08	1.64583e-07	5.04117	1.24184	SLCO4A1
Frailty index	chr12	113859869	113860443	575	*	5	2.29169e-07	3.7462e-05	4.65348e-09	3.48297e-08	5.33561	1.61051	SDSL	SDS
Frailty index	chr2	88472352	88472693	342	*	4	3.04449e-07	0.00121742	3.78683e-10	2.28898e-08	5.6805	1.03711	THNSL2
Frailty index	chr16	3897393	3897611	219	*	3	3.23078e-07	7.75575e-08	7.39365e-07	1.50431e-09	4.36474	-0.0769646	CREBBP
Frailty index	chr2	46395494	46395838	345	*	2	3.23078e-07	2.54727e-06	1.60742e-08	4.37135e-08	-5.09396	-2.05818	PRKCE
Frailty index	chr20	1532543	1532653	111	*	2	3.54834e-07	5.56897e-06	3.30098e-10	2.55553e-09	-5.69885	-2.64547	RP4-576H24.2	SIRPD	RP4-576H24.4
Frailty index	chr14	64307456	64307910	455	*	2	3.57019e-07	7.60044e-07	6.61167e-09	1.42637e-08	5.15556	3.17701	NA
Frailty index	chr6	56910236	56910361	126	*	4	3.79743e-07	0.000760361	5.57558e-10	3.5268e-08	5.62685	1.40658	NA
Frailty index	chr5	42424356	42425093	738	*	12	3.81712e-07	0.00206629	2.0013e-07	1.05033e-07	4.82225	0.595251	GHR
Frailty index	chr18	57364491	57365520	1030	*	8	4.13907e-07	0.0311186	3.30098e-10	1.03424e-07	5.78472	1.30002	RP11-2N1.2	CCBE1
Frailty index	chr1	20465009	20465716	708	*	5	4.35538e-07	0.0100944	9.27892e-10	1.26836e-07	-5.67146	-1.18519	NA
Frailty index	chr15	63510452	63510874	423	*	2	4.56781e-07	1.14806e-05	5.35292e-09	2.98718e-08	-5.27575	-2.93336	RAB8B
Frailty index	chr2	1488314	1488638	325	*	2	4.81342e-07	3.12507e-05	7.73928e-09	4.68935e-08	5.12894	2.77164	TPO
Frailty index	chr2	60687132	60687823	692	*	4	5.41821e-07	0.0153761	2.08415e-09	1.60973e-07	5.43348	1.62416	BCL11A
Frailty index	chr6	139180360	139180683	324	*	3	6.06553e-07	0.0278648	7.76819e-10	3.5268e-08	5.54552	1.91446	ECT2L
Frailty index	chr14	23314222	23315264	1043	*	6	6.35312e-07	2.3526e-06	1.15362e-06	2.20318e-08	-4.46327	-0.766608	MMP14
Frailty index	chr6	68595425	68595547	123	*	2	8.0695e-07	1.71085e-06	1.16276e-09	5.2252e-09	5.43407	3.09399	NA
Frailty index	chr10	2208176	2208503	328	*	5	9.03864e-07	0.0430746	2.06622e-08	3.50037e-08	5.0919	1.59886	NA
Frailty index	chr12	132855060	132855381	322	*	2	1.09304e-06	1.03662e-06	8.52791e-08	8.77322e-08	-4.78899	-1.64579	RP13-895J2.3	GALNT9
Frailty index	chr11	3141305	3141876	572	*	4	1.15363e-06	0.0108579	1.69389e-09	6.81236e-08	5.46553	1.31648	OSBPL5
Frailty index	chr19	2087703	2087969	267	*	3	1.16177e-06	0.00459904	3.20118e-09	1.07798e-07	5.32951	1.80247	MOB3A
Frailty index	chr14	94855034	94855590	557	*	8	1.5289e-06	0.00580172	1.58311e-09	2.25446e-07	5.5634	1.1898	SERPINA1
Frailty index	chr2	71296469	71296796	328	*	2	1.81512e-06	0.000122708	4.75175e-08	2.54391e-07	-4.89008	-2.26466	NAGK
Frailty index	chr15	69379197	69379268	72	*	2	1.81512e-06	6.7483e-07	2.9687e-09	7.47978e-09	5.28926	2.06036	LINC00277	RP11-809H16.5
Frailty index	chr21	34776100	34776492	393	*	3	2.1666e-06	4.44204e-05	2.79566e-08	1.52054e-07	4.9674	1.03535	IFNGR2
Frailty index	chr20	43271492	43271781	290	*	2	2.23663e-06	0.000675592	1.30096e-08	1.04065e-07	5.04491	2.5597	ADA
Frailty index	chr3	101540493	101540573	81	*	2	2.26041e-06	1.48874e-06	2.90367e-09	1.04301e-08	5.29315	3.09267	NXPE3
Frailty index	chr1	54764633	54764654	22	*	2	2.3674e-06	1.22974e-07	1.08449e-08	7.47978e-09	-5.15593	-1.69765	SSBP3
Frailty index	chr7	73275265	73275810	546	*	9	2.48745e-06	0.0671114	1.0398e-09	1.78795e-06	5.63899	0.951139	WBSCR28
Frailty index	chr3	38034694	38035138	445	*	3	2.52666e-06	0.00414151	5.44172e-08	8.65195e-07	4.85051	1.8441	VILL
Frailty index	chr1	155658509	155659247	739	*	11	2.52684e-06	0.177127	1.75613e-11	1.11258e-06	6.21212	0.500883	MSTO1	MSTO2P	DAP3	YY1AP1
Frailty index	chr8	144729611	144730562	952	*	5	2.55923e-06	0.000320026	3.60531e-08	3.63587e-07	4.99044	0.730135	ZNF623
Frailty index	chr6	25732923	25733243	321	*	3	2.72028e-06	0.00296812	4.59581e-09	1.33668e-07	5.27083	1.77634	HIST1H2APS1
Frailty index	chr8	54789207	54789648	442	*	3	2.93048e-06	0.00021158	1.14596e-08	1.51798e-07	5.11763	1.27867	RGS20	RP11-1070A24.2
Frailty index	chr5	10308246	10308250	5	*	2	2.99438e-06	1.66299e-05	8.31347e-08	2.54027e-07	4.73424	1.94156	NA
Frailty index	chr7	80803287	80803564	278	*	3	3.09135e-06	0.000102505	1.26731e-08	1.28884e-07	5.10312	1.20289	NA
Frailty index	chr1	892857	892914	58	*	2	3.45994e-06	2.10584e-05	1.44353e-08	7.25956e-08	-5.11008	-2.28376	NOC2L
Frailty index	chr14	104864723	104865112	390	*	2	3.54068e-06	2.0326e-06	5.12173e-08	9.34084e-08	4.80442	1.77329	NA
Frailty index	chr19	51338987	51339300	314	*	3	3.65411e-06	1.49697e-06	3.59351e-08	3.48297e-08	-5.00337	-0.742799	AC011523.2	KLK15
Frailty index	chr5	81266947	81267935	989	*	8	4.12396e-06	0.0127198	1.0398e-09	3.63846e-07	5.62563	0.546626	ATG10
Frailty index	chr1	28205926	28206532	607	*	3	4.12396e-06	3.1259e-07	2.28916e-07	3.64167e-08	4.60017	2.73424	THEMIS2
Frailty index	chr7	35559614	35560296	683	*	4	4.22224e-06	0.000761179	1.24027e-08	2.98255e-07	-5.23088	-0.826507	NA
Frailty index	chr17	40610755	40611593	839	*	9	4.42584e-06	0.000989862	4.36508e-09	2.3971e-07	5.42125	0.802577	ATP6V0A1
Frailty index	chr19	54584636	54585167	532	*	6	4.74593e-06	0.000695607	2.01569e-08	2.52425e-07	5.12007	0.823528	NA
Frailty index	chr8	17689804	17690087	284	*	2	4.81286e-06	8.31569e-07	2.61873e-08	3.60992e-08	4.92169	1.74696	RP11-156K13.1
Frailty index	chr2	240422779	240423096	318	*	3	5.08673e-06	1.7329e-06	1.45066e-07	5.58992e-08	4.67962	0.994445	NA
Frailty index	chr5	140019269	140019545	277	*	5	6.09363e-06	2.8068e-06	1.47876e-07	3.48297e-08	4.74982	0.631537	TMCO6	NDUFA2
Frailty index	chr11	120197521	120197726	206	*	2	6.61448e-06	5.3336e-05	2.38951e-08	1.28053e-07	-5.01868	-2.74952	TMEM136
Frailty index	chr2	102686810	102686919	110	*	2	6.69855e-06	0.000160871	1.77012e-08	1.18352e-07	-5.07338	-2.41785	IL1R1
Frailty index	chr13	50931836	50932050	215	*	2	7.21848e-06	1.3242e-07	1.08601e-07	2.93616e-08	-4.7486	-3.45704	DLEU1
Frailty index	chr10	72689218	72689850	633	*	5	7.23988e-06	0.0138605	3.36358e-09	3.6006e-07	5.38769	1.10441	RP11-432J9.3
Frailty index	chr17	76972110	76972113	4	*	2	7.27544e-06	6.68929e-08	3.23865e-07	2.94516e-08	4.47335	3.47677	LGALS3BP
Frailty index	chr6	57087777	57087947	171	*	2	7.53118e-06	1.27621e-06	3.43496e-07	2.21582e-07	4.46301	3.05572	NA
Frailty index	chr2	1550610	1550754	145	*	2	7.80542e-06	0.000168027	2.34741e-08	1.47586e-07	-5.02249	-2.66104	AC144450.1
Frailty index	chr15	74285624	74286415	792	*	3	8.33375e-06	0.00136742	7.58795e-07	2.37986e-06	4.3629	1.97665	STOML1
Frailty index	chr10	62491911	62492301	391	*	3	9.00513e-06	0.00534992	4.41031e-08	8.55023e-07	-4.97024	-1.8604	ANK3
Frailty index	chr12	975824	976027	204	*	3	9.00513e-06	0.000374697	6.81302e-09	1.21336e-07	5.20399	1.76553	WNK1
Frailty index	chr11	17577193	17577467	275	*	3	9.33973e-06	0.00245512	1.67532e-08	2.2011e-07	5.05933	1.3295	OTOG
Frailty index	chr13	78493958	78494462	505	*	8	9.39756e-06	0.170814	4.36508e-09	5.70516e-06	-5.49956	-0.5348	RNF219-AS1
Frailty index	chr3	12800802	12801131	330	*	6	9.72763e-06	0.0138704	4.13253e-09	4.72564e-07	-5.46393	-1.35984	TMEM40
Frailty index	chr3	156823282	156823356	75	*	2	9.82033e-06	0.000455623	9.44131e-09	7.48958e-08	-5.17864	-2.65914	LINC00880
Frailty index	chr5	180665991	180666187	197	*	2	9.92106e-06	6.81242e-07	1.10412e-07	8.0705e-08	4.66667	3.16149	GNB2L1
Frailty index	chr13	101327124	101327922	799	*	10	1.26045e-05	0.00178188	2.26267e-08	2.19026e-07	5.16351	0.494215	TMTC4
Frailty index	chr1	212207806	212207851	46	*	2	1.3221e-05	2.43914e-06	5.32488e-07	4.07768e-07	4.37685	2.95356	INTS7
Frailty index	chr7	123903274	123903711	438	*	3	1.33362e-05	0.00215155	1.68102e-08	3.19757e-07	-5.13873	-1.59236	RP5-921G16.1
Frailty index	chr10	11797422	11797550	129	*	2	1.36131e-05	2.76794e-05	1.41087e-08	7.48958e-08	-5.10697	-2.3076	ECHDC3
Frailty index	chr10	134068305	134068464	160	*	3	1.4292e-05	0.000659015	7.51814e-09	1.15433e-07	5.18366	1.45664	STK32C
Frailty index	chr12	133338013	133338725	713	*	4	1.45277e-05	2.04724e-06	0.000165971	1.10538e-07	-3.35691	-2.38255	ANKLE2
Frailty index	chr7	1601923	1602273	351	*	5	1.48142e-05	0.0508831	7.18482e-08	4.51985e-07	-4.95302	-1.49375	NA
Frailty index	chr5	158634578	158635248	671	*	11	1.54313e-05	0.000210421	8.40482e-08	2.62572e-07	-5.03462	0.0407105	RNF145
Frailty index	chr2	128181313	128181325	13	*	2	1.71612e-05	6.72525e-07	1.96339e-07	1.08906e-07	-4.64378	-1.44441	PROC
Frailty index	chr7	30029231	30030138	908	*	15	1.72713e-05	5.61754e-05	3.3156e-07	3.27451e-07	4.76521	0.231443	AC007285.6	SCRN1
Frailty index	chr1	38020899	38021045	147	*	2	1.72944e-05	3.35418e-05	5.81668e-07	1.11793e-06	4.36027	1.69161	NA
Frailty index	chr3	53857445	53857989	545	*	6	1.76966e-05	0.000387462	8.16476e-08	1.73534e-07	4.88059	1.29611	CHDH
Frailty index	chr12	10032663	10033269	607	*	4	2.10809e-05	0.00209534	2.6136e-08	6.22797e-07	5.01745	0.877917	NA
Frailty index	chr7	1614986	1615406	421	*	4	2.12981e-05	0.177628	6.67798e-09	7.8228e-07	-5.32699	-1.28443	PSMG3-AS1
Frailty index	chr6	107231923	107232303	381	*	2	2.21411e-05	0.0547307	1.65615e-07	9.65136e-07	-4.67156	-2.34713	MIR587	RP1-60O19.1
Frailty index	chr8	74887999	74888597	599	*	8	2.34302e-05	0.0637618	2.59172e-09	1.9897e-06	5.4858	0.638007	TMEM70
Frailty index	chr19	41169216	41169394	179	*	2	2.35882e-05	6.45306e-05	3.55245e-08	1.7979e-07	-4.94965	-2.71886	NA
Frailty index	chr2	85656606	85657364	759	*	4	2.38756e-05	0.00238687	4.79934e-08	1.04462e-06	4.91122	1.26956	SH2D6
Frailty index	chr19	6767439	6768010	572	*	4	2.44805e-05	0.000125504	3.06662e-07	3.81105e-07	4.58774	1.95586	SH2D3A
Frailty index	chr20	42838757	42838850	94	*	2	2.50269e-05	4.60503e-05	3.49779e-07	8.66284e-07	4.45709	2.61984	OSER1
Frailty index	chr11	102678417	102678779	363	*	4	2.56805e-05	0.000906635	3.59351e-08	3.19757e-07	4.96334	0.936006	WTAPP1	AP000619.6
Frailty index	chr15	45421612	45422849	1238	*	17	2.62767e-05	0.00134825	1.16318e-08	1.88648e-07	-5.42794	-0.169447	DUOX1	DUOXA1
Frailty index	chr16	89723958	89724635	678	*	8	2.66207e-05	9.76227e-06	4.07335e-06	3.45347e-07	4.20868	0.65718	SPATA33	CHMP1A
Frailty index	chr7	5463140	5463750	611	*	9	2.69274e-05	0.000789678	2.03665e-07	6.70913e-07	-4.85527	-1.42901	TNRC18
Frailty index	chr5	79287410	79287563	154	*	2	2.82964e-05	7.22488e-05	3.59351e-08	1.84037e-07	4.86663	2.19816	THBS4
Frailty index	chr2	240302489	240302888	400	*	5	2.85106e-05	0.0501	5.23629e-08	6.70913e-07	4.92916	1.52375	HDAC4
Frailty index	chr3	50191944	50192392	449	*	4	3.40075e-05	0.0629104	2.53152e-08	1.85083e-06	-5.10697	-1.39468	RP11-493K19.3
Frailty index	chr5	135701050	135701422	373	*	9	3.44985e-05	0.000381139	4.5058e-08	3.45347e-07	-5.11774	-1.13486	TRPC7
Frailty index	chr6	169613121	169613372	252	*	3	3.6435e-05	6.21671e-05	1.10412e-07	3.5586e-07	-4.807	-0.967178	XXyac-YX65C7_A.2
Frailty index	chr5	172754848	172755421	574	*	6	3.85566e-05	0.0145816	9.89347e-09	1.99295e-06	5.23515	0.768412	STC2
Frailty index	chr17	73316280	73316721	442	*	8	3.99948e-05	1.87619e-05	1.17464e-06	2.42989e-07	4.43345	0.596956	GRB2
Frailty index	chr20	48788244	48788938	695	*	4	4.04545e-05	4.91748e-07	4.89269e-05	1.52226e-07	3.63695	2.37111	RP11-112L6.2
Frailty index	chr2	30569498	30569515	18	*	2	4.39106e-05	1.86438e-06	3.01394e-07	2.56424e-07	-4.55974	-3.0586	NA
Frailty index	chr12	132514266	132514858	593	*	7	4.44197e-05	0.0345816	4.36508e-09	1.11258e-06	-5.47099	-0.573319	EP400
Frailty index	chr20	25387840	25388121	282	*	4	4.4544e-05	0.0012796	1.52462e-06	3.19757e-07	-4.34544	-0.259345	NA
Frailty index	chr11	118401071	118401236	166	*	3	4.4841e-05	0.00237059	1.85928e-06	5.9853e-06	4.19129	0.846109	TTC36	RP11-770J1.3
Frailty index	chr16	4697112	4697302	191	*	2	4.9954e-05	1.21363e-06	8.75557e-07	3.49486e-07	-4.3435	-1.25329	MGRN1
Frailty index	chr5	43120873	43120934	62	*	3	5.33973e-05	0.000122708	6.56482e-07	9.80522e-07	4.39341	0.957951	ZNF131
Frailty index	chr12	72665510	72665880	371	*	3	5.34746e-05	7.45819e-07	1.30622e-06	1.35945e-07	4.25729	1.82629	TRHDE	TRHDE-AS1
Frailty index	chr19	44617658	44617825	168	*	3	5.41524e-05	1.26612e-06	7.32699e-07	1.99136e-07	4.37358	2.55977	ZNF225
Frailty index	chr2	11927249	11927644	396	*	2	5.53753e-05	4.27113e-07	7.86691e-06	3.25041e-07	-3.93062	-0.678908	LPIN1
Frailty index	chr7	119912636	119913368	733	*	5	5.73089e-05	0.039535	1.40843e-07	1.56268e-05	4.76036	1.10706	NA
Frailty index	chr12	105065028	105065386	359	*	2	5.79639e-05	2.52511e-05	3.01394e-07	6.74689e-07	4.48803	2.69008	CHST11
Frailty index	chr9	130637309	130637464	156	*	2	5.84898e-05	6.90687e-06	1.23717e-06	1.00856e-06	4.20391	1.36303	AK1	RP11-203J24.9
Frailty index	chr11	1049754	1049800	47	*	2	5.94395e-05	0.000525863	1.10412e-07	5.96635e-07	-4.74292	-2.26496	NA
Frailty index	chr3	114969678	114970022	345	*	2	6.3508e-05	1.34749e-07	5.20723e-05	1.65453e-07	3.43309	0.0343487	NA
Frailty index	chr8	36637458	36637669	212	*	3	6.38027e-05	2.73834e-05	4.61717e-07	4.37595e-07	4.46646	0.965196	NA
Frailty index	chr15	66277529	66277540	12	*	2	6.4611e-05	1.41322e-05	7.35357e-08	2.23119e-07	4.74163	2.78106	MEGF11
Frailty index	chr6	45413792	45413906	115	*	3	6.57261e-05	0.0185558	3.15128e-08	5.18463e-07	4.94647	1.88533	RUNX2
Frailty index	chr4	142556368	142556528	161	*	2	6.95391e-05	0.00108346	1.53855e-06	6.87098e-06	4.16402	1.89358	NA
Frailty index	chr12	7341252	7341789	538	*	9	7.33245e-05	0.00255515	2.38881e-07	6.15893e-06	4.75041	0.779416	PEX5	RP11-273B20.3
Frailty index	chr1	26198172	26198721	550	*	4	7.4297e-05	0.0354691	6.70637e-08	3.66529e-06	-4.93396	-1.06927	NA
Frailty index	chr2	174765300	174765473	174	*	2	7.77226e-05	2.33675e-07	8.03893e-05	2.88994e-07	3.3054	3.29206	NA
Frailty index	chr14	37127671	37128024	354	*	5	8.11997e-05	0.00108053	4.53441e-08	8.49402e-07	-5.03523	-1.22013	PAX9	RP11-964E11.2
Frailty index	chr4	118955172	118955375	204	*	2	8.45671e-05	1.2655e-05	7.60274e-08	2.21582e-07	4.73769	2.79333	NDST3
Frailty index	chr9	15552760	15553451	692	*	8	8.57209e-05	0.054079	6.59264e-09	2.04323e-06	5.34105	0.559445	CCDC171
Frailty index	chr5	10502906	10503081	176	*	4	8.98146e-05	0.0026127	3.80717e-08	5.64714e-07	4.94967	0.718914	NA
Frailty index	chr1	204244837	204245044	208	*	2	9.15504e-05	3.98031e-06	1.39817e-06	8.59377e-07	-4.25112	-1.33428	PLEKHA6
Frailty index	chr3	37033373	37034084	712	*	11	9.52187e-05	0.000143789	7.92014e-06	8.4955e-07	4.14776	-0.519006	EPM2AIP1
Frailty index	chr1	180246587	180246710	124	*	2	9.56109e-05	3.72011e-06	1.10684e-06	7.51891e-07	4.22746	2.89262	LHX4	ACBD6
Frailty index	chr14	104335108	104335996	889	*	2	9.56109e-05	9.79116e-09	5.67254e-06	1.16085e-08	3.9032	0.163865	CTD-2134A5.4
Frailty index	chr2	27072402	27072641	240	*	4	9.61512e-05	2.10173e-05	1.80364e-06	8.31852e-07	4.24135	0.922974	DPYSL5
Frailty index	chr7	86737928	86737944	17	*	2	0.000101215	8.40721e-05	3.51758e-07	1.00844e-06	-4.53129	-1.93787	NA
Frailty index	chr12	77459091	77459485	395	*	5	0.000102815	0.00221256	2.80523e-08	6.7255e-07	-5.10778	-0.46897	E2F7
Frailty index	chr2	179264091	179264250	160	*	2	0.000104661	3.21698e-06	5.89789e-07	4.90398e-07	4.35612	2.91614	OSBPL6
Frailty index	chr7	1574098	1574413	316	*	4	0.000105736	0.0162392	6.34877e-08	1.634e-06	-4.94485	-1.61548	MAFK
Frailty index	chr18	14747080	14747082	3	*	2	0.000112756	2.38664e-06	2.25298e-05	1.86643e-06	-3.7365	-2.99133	ANKRD30B
Frailty index	chr17	34122371	34122943	573	*	9	0.000125099	0.0286548	1.79341e-09	2.21391e-06	5.55737	0.645936	MMP28
Frailty index	chr1	64935169	64935328	160	*	2	0.000139343	0.00391939	3.06662e-07	1.60064e-06	4.48242	2.18994	NA
Frailty index	chr3	119298083	119298802	720	*	12	0.00014378	0.0327992	2.23481e-08	6.43645e-06	-5.27374	-0.726827	ADPRH	RP11-190C22.9
Frailty index	chr3	142166531	142166793	263	*	3	0.000150044	0.000122708	3.60531e-08	2.00363e-07	-4.99583	-2.23736	XRN1
Frailty index	chr1	5948555	5948600	46	*	2	0.000150525	5.07705e-07	1.58584e-05	4.50747e-07	-3.79718	-0.582816	NPHP4
Frailty index	chr15	68114548	68114909	362	*	2	0.000153599	1.47699e-06	6.08856e-06	8.59377e-07	-3.97587	-3.07159	SKOR1
Frailty index	chr1	221876347	221876616	270	*	2	0.000154215	3.16672e-05	4.92833e-07	9.83219e-07	-4.46302	-1.77319	DUSP10
Frailty index	chr6	150286646	150286838	193	*	2	0.00015723	4.76632e-06	1.35855e-06	9.19588e-07	4.18472	2.85816	ULBP1
Frailty index	chr20	16332088	16332248	161	*	2	0.000157801	1.60953e-06	1.97078e-06	6.26774e-07	-4.18068	-3.06261	KIF16B
Frailty index	chr4	13540236	13540430	195	*	2	0.00016405	0.00236866	5.17449e-07	2.54052e-06	4.3802	2.10334	NA
Frailty index	chr2	9695866	9696302	437	*	8	0.000165687	0.011408	8.59254e-09	2.54639e-06	5.29377	0.379621	RP11-214N9.1	ADAM17
Frailty index	chr2	159650609	159650764	156	*	3	0.000167569	0.000514714	1.55681e-07	1.21015e-06	-4.74122	-2.03038	NA
Frailty index	chr13	112075745	112075959	215	*	2	0.00016964	4.35686e-07	6.57231e-05	4.82773e-07	3.45109	0.213556	NA
Frailty index	chr3	152365776	152365794	19	*	2	0.000177355	8.07581e-05	9.68269e-07	2.22542e-06	4.25054	2.53239	NA
Frailty index	chr3	126911830	126912011	182	*	6	0.000182846	4.60976e-05	1.1524e-07	5.04869e-07	-4.89624	-1.24826	C3orf56
Frailty index	chr12	25099560	25099648	89	*	2	0.000194457	0.00016431	1.99129e-07	7.72709e-07	4.56519	2.03337	BCAT1
Frailty index	chr11	17498329	17498952	624	*	10	0.000202162	3.37895e-05	2.89073e-06	8.12896e-07	-4.3755	-0.226095	ABCC8
Frailty index	chr5	73928997	73929069	73	*	3	0.000202872	0.000464154	3.31292e-07	1.19915e-06	4.53238	1.10545	ENC1
Frailty index	chr1	12565983	12566060	78	*	2	0.000205712	1.27621e-06	2.76781e-06	5.9879e-07	4.05183	3.03991	VPS13D
Frailty index	chr14	74035398	74035742	345	*	2	0.000207886	9.33955e-07	2.17949e-05	8.12896e-07	3.67722	0.561618	ACOT2
Frailty index	chr8	145138867	145138927	61	*	2	0.000208498	4.28218e-05	4.1673e-06	4.96558e-06	-4.04098	-1.42825	GPAA1
Frailty index	chr3	52874325	52874468	144	*	2	0.0002085	0.000195698	4.53496e-07	1.51411e-06	4.41335	2.46302	TMEM110-MUSTN1	TMEM110
Frailty index	chr19	16738737	16739049	313	*	4	0.000210855	0.0010333	0.000173238	6.77148e-06	3.35695	1.6922	CTC-429P9.2	CTD-3222D19.2	MED26	CTC-429P9.4
Frailty index	chr5	5652065	5652129	65	*	3	0.000210855	0.00385562	6.90397e-06	3.25456e-05	3.95496	0.827163	NA
Frailty index	chr2	53672949	53672972	24	*	2	0.000213361	6.54432e-07	5.83931e-06	4.37577e-07	-3.98449	-0.801923	NA
Frailty index	chr1	203242936	203242950	15	*	2	0.000213728	3.09957e-05	1.19748e-07	3.81105e-07	4.65467	2.68897	NA
Frailty index	chr19	44660327	44660536	210	*	4	0.000222704	0.0175945	5.82998e-08	2.40745e-06	-4.95809	-0.968215	ZNF234
Frailty index	chr1	26793834	26793846	13	*	2	0.000224337	2.11939e-05	8.75557e-07	1.29282e-06	4.27292	2.68754	DHDDS
Frailty index	chr2	127950633	127950803	171	*	2	0.000225252	8.2565e-06	3.70757e-06	1.97895e-06	3.99798	2.78299	CYP27C1
Frailty index	chr1	160032129	160032135	7	*	2	0.000234319	1.75949e-06	1.01885e-05	1.15282e-06	3.81405	0.80744	KCNJ10
Frailty index	chr12	58401694	58401753	60	*	2	0.000234358	0.000166468	2.3104e-07	8.63139e-07	4.53448	2.50004	NA
Frailty index	chr2	50575324	50575326	3	*	2	0.000239172	0.000183677	1.73627e-07	7.16636e-07	4.58883	2.06233	NRXN1
Frailty index	chr8	37967091	37967201	111	*	2	0.000247491	3.74953e-05	9.45372e-07	1.67894e-06	-4.32692	-1.67186	ASH2L
Frailty index	chr12	108039569	108039690	122	*	2	0.000275329	0.000142507	6.3152e-07	1.84551e-06	4.35352	1.8408	BTBD11
Frailty index	chr8	104512317	104512423	107	*	2	0.000276217	0.000188067	4.50941e-07	1.49296e-06	-4.48202	-2.52497	RP11-1C8.4
Frailty index	chr2	27851648	27852085	438	*	9	0.000280616	0.164078	6.17392e-09	2.26734e-05	5.36717	0.5027	ZNF512	RP11-158I13.2	GPN1	CCDC121
Frailty index	chr3	16306543	16306823	281	*	7	0.000297923	0.0801354	1.67785e-08	1.56382e-06	5.16974	0.897769	OXNAD1
Frailty index	chr1	230457742	230458271	530	*	4	0.000301784	0.00195927	3.74059e-07	1.51411e-06	4.54873	1.68215	PGBD5
Frailty index	chr9	132806098	132806108	11	*	2	0.000330256	7.61876e-05	8.40482e-08	3.5886e-07	-4.79404	-2.14562	NA
Frailty index	chr8	57569037	57569091	55	*	2	0.000336308	8.58844e-05	4.94835e-07	1.31709e-06	4.38971	1.82225	NA
Frailty index	chr6	41168801	41169049	249	*	6	0.000342639	9.59338e-05	4.04191e-05	3.32192e-06	-3.82626	-0.611813	TREML2
Frailty index	chr7	142494564	142494953	390	*	5	0.000342639	0.00307572	2.36997e-07	2.54639e-06	-4.74333	-0.548679	TRBJ2-3	TRBJ2-4	TRBJ2-5	TRBJ2-6
Frailty index	chr11	57435413	57435803	391	*	5	0.000342687	0.00236866	3.35774e-06	1.38019e-05	-4.23426	-0.385441	ZDHHC5
Frailty index	chr3	63988378	63988527	150	*	2	0.000345084	6.11152e-05	9.56603e-07	2.00313e-06	4.25317	1.66456	ATXN7
Frailty index	chr16	4424148	4424290	143	*	2	0.000345084	1.86438e-06	8.11035e-06	1.11793e-06	-3.92199	-3.03198	VASN	CORO7-PAM16	CORO7
Frailty index	chr12	127175701	127175885	185	*	2	0.000350237	1.71376e-05	2.33134e-06	2.20148e-06	4.08198	2.69896	RP11-407A16.7
Frailty index	chr14	45722438	45722890	453	*	9	0.000357639	0.00345693	5.00683e-07	3.33876e-06	-4.68989	-0.122826	MIS18BP1
Frailty index	chr12	130501516	130501688	173	*	2	0.000392882	0.00136742	3.9507e-06	1.71407e-05	-4.05385	-2.23882	NA
Frailty index	chr2	240844772	240844843	72	*	2	0.000443828	8.16709e-05	2.12548e-07	7.0603e-07	-4.63221	-2.63757	NDUFA10
Frailty index	chr2	3184659	3185130	472	*	2	0.000447496	6.00628e-07	1.67055e-05	5.28776e-07	3.72394	3.15792	NA
Frailty index	chr14	48259138	48259163	26	*	2	0.000463649	7.59701e-05	8.71577e-07	1.98715e-06	4.27395	1.70813	LINC00648
Frailty index	chr15	67813145	67813401	257	*	4	0.000466185	1.063e-06	0.000154849	4.42791e-07	3.37755	1.48997	IQCH-AS1
Frailty index	chr11	64571899	64571919	21	*	2	0.000471119	4.9519e-07	4.76144e-05	5.31681e-07	3.52524	0.311385	MEN1
Frailty index	chr1	31382225	31382496	272	*	2	0.000520974	0.00116294	2.23704e-07	1.09062e-06	-4.62006	-2.23116	NA
Frailty index	chr20	59928451	59928453	3	*	2	0.000521865	1.89019e-05	2.28151e-06	2.26424e-06	4.08791	2.68887	CDH4
Frailty index	chr2	48059543	48059590	48	*	2	0.000551401	0.000711443	1.2649e-06	5.26913e-06	4.20026	2.2942	FBXO11
Frailty index	chr16	88590325	88590467	143	*	5	0.000561196	0.0548311	4.79548e-07	2.4479e-05	-4.60909	-0.95335	ZFPM1	RP11-21B21.4
Frailty index	chr12	54393442	54393709	268	*	8	0.000596729	0.000285323	6.29566e-07	3.69411e-06	4.55093	0.780614	RP11-834C11.12	HOXC6	HOXC9	HOXC-AS1
Frailty index	chr12	111800702	111800987	286	*	3	0.000601258	6.40004e-05	5.3645e-06	6.15893e-06	-4.06963	-0.559338	FAM109A
Frailty index	chr16	74734230	74734251	22	*	2	0.000639965	0.000462764	1.77372e-07	8.31852e-07	4.587	2.13618	MLKL
Frailty index	chr14	69259640	69259722	83	*	2	0.000664362	0.00103619	3.4971e-07	1.60064e-06	-4.5285	-2.16244	ZFP36L1
Frailty index	chr20	20038172	20038189	18	*	2	0.000679664	5.77894e-05	4.08407e-06	5.63191e-06	-4.04686	-2.60252	C20orf26
Frailty index	chr17	1686627	1686737	111	*	3	0.000691911	0.00194233	4.81247e-07	4.68036e-06	-4.53118	-1.60623	SMYD4
Frailty index	chr15	53096763	53096816	54	*	2	0.000710868	3.78573e-06	4.84689e-06	1.47037e-06	-4.01651	-1.10557	RP11-209K10.2
Frailty index	chr19	22234980	22235022	43	*	3	0.000716538	0.00015331	3.87999e-07	8.73001e-07	-4.56962	-1.96877	NA
Frailty index	chr2	170680977	170680991	15	*	2	0.00076188	0.951421	0.404768	0.600231	0.938338	0.456618	METTL5
Cognitive function	chr4	46391159	46392657	1499	*	18	2.75114e-51	0.0137809	4.84769e-46	4.28418e-32	4.23715	0.224331	RP11-436F23.1	GABRA2
Cognitive function	chr10	93170467	93171002	536	*	3	4.29859e-38	1.08145e-11	3.52246e-28	2.92153e-26	3.28195	1.03937	HECTD2
Cognitive function	chr17	46658257	46659318	1062	*	3	1.20328e-25	1.20449e-07	7.61994e-19	6.6524e-17	-2.68385	-0.902865	HOXB-AS3	HOXB3	MIR10A
Cognitive function	chr10	5495514	5496234	721	*	5	1.53748e-25	0.000284644	2.22315e-22	2.05e-18	2.94244	0.557664	NET1
Cognitive function	chr9	35690226	35691310	1085	*	6	1.49016e-23	5.63139e-07	2.32133e-19	2.56582e-17	-2.74675	-0.454218	TPM2
Cognitive function	chr1	29446085	29446693	609	*	2	2.87915e-23	1.16713e-08	5.4414e-20	1.19163e-18	-2.76267	-1.40788	EPB41	TMEM200B
Cognitive function	chr19	41084385	41084539	155	*	2	1.15856e-19	2.52521e-08	7.93054e-22	2.43045e-20	2.87294	1.43875	SHKBP1
Cognitive function	chr16	2141451	2142265	815	*	5	3.61853e-19	5.83309e-06	6.88099e-19	2.81037e-16	-2.7047	-0.340059	RP11-304L19.1	PKD1
Cognitive function	chr17	25886429	25887224	796	*	5	2.7564e-17	5.96556e-07	4.35449e-19	1.84065e-16	-2.71981	-0.539818	KSR1
Cognitive function	chr2	202507071	202508310	1240	*	14	3.71962e-15	0.00183456	1.36508e-18	1.55089e-12	-2.70936	-0.353006	TMEM237
Cognitive function	chr17	80771341	80771717	377	*	5	4.95488e-15	4.97163e-07	2.69844e-17	1.37467e-15	2.5608	0.389025	TBCD
Cognitive function	chr17	39928107	39928611	505	*	4	1.48567e-13	1.60984e-07	4.27348e-14	2.69402e-13	-2.31753	-0.549711	JUP
Cognitive function	chr7	137686266	137687260	995	*	16	3.6652e-13	0.00951008	5.41254e-18	1.04802e-11	2.64807	0.0977444	AKR1D1	CREB3L2
Cognitive function	chr17	1958478	1959620	1143	*	9	4.28822e-13	0.00141211	1.07889e-13	3.74819e-10	2.2926	0.220077	HIC1
Cognitive function	chr21	47944402	47944438	37	*	2	5.83484e-13	4.53904e-10	5.88597e-15	1.86665e-14	-2.36901	-1.39591	DIP2A
Cognitive function	chr9	91495023	91495322	300	*	2	4.39121e-12	1.44763e-07	2.66827e-14	3.07279e-13	2.29518	1.07563	NA
Cognitive function	chr6	56910236	56910361	126	*	4	6.20027e-12	1.04612e-05	1.45474e-13	8.93688e-12	2.25192	0.51292	NA
Cognitive function	chr16	3169586	3170468	883	*	5	2.12282e-11	0.000222275	2.23049e-13	7.68273e-11	-2.26171	-0.510942	ZNF205	RP11-473M20.14
Cognitive function	chr13	98793710	98794918	1209	*	10	5.07804e-11	6.52756e-06	1.28169e-10	6.6899e-11	-2.01957	-0.0823702	FARP1
Cognitive function	chr8	26324990	26325274	285	*	2	1.17818e-10	2.33947e-06	4.76859e-13	6.26973e-12	2.18064	1.1179	BNIP3L
Cognitive function	chr13	78493854	78494887	1034	*	13	2.93138e-10	0.715578	8.38449e-14	4.37293e-07	2.31464	0.156713	RNF219-AS1	EDNRB
Cognitive function	chr20	43271492	43271781	290	*	2	3.02784e-10	5.46364e-07	6.83568e-12	4.83147e-11	2.06971	0.936211	ADA
Cognitive function	chr10	11797422	11797550	129	*	2	3.77935e-10	9.40819e-10	1.32455e-12	1.57059e-12	-2.15433	-0.802846	ECHDC3
Cognitive function	chr22	31030416	31031681	1266	*	11	4.95331e-10	0.00577888	5.60339e-10	2.77621e-12	-1.94564	-0.0165938	SLC35E4
Cognitive function	chr18	21977340	21978468	1129	*	12	5.2302e-10	0.00157341	8.70187e-15	4.9324e-10	2.39578	0.128172	OSBPL1A
Cognitive function	chr13	45148060	45148203	144	*	2	5.36856e-10	1.26331e-05	5.16815e-13	7.6107e-12	-2.19444	-1.08862	TSC22D1
Cognitive function	chr1	27226302	27226578	277	*	2	6.83415e-10	6.20773e-07	4.95675e-10	1.83328e-09	-1.88959	-0.789874	GPATCH3
Cognitive function	chr16	89671764	89672139	376	*	3	7.11781e-10	2.3351e-05	8.52108e-13	1.80046e-11	-2.18786	-0.872871	NA
Cognitive function	chr15	35270021	35270407	387	*	3	8.92184e-10	3.00532e-07	6.2399e-11	1.01351e-10	1.9845	0.950476	NA
Cognitive function	chr7	148964538	148964954	417	*	2	1.13437e-09	1.116e-06	1.63927e-10	8.81823e-10	1.92331	0.838709	ZNF783
Cognitive function	chr5	180477311	180478185	875	*	4	1.1737e-09	1.8515e-05	6.2399e-11	4.64861e-10	-2.01381	-0.304472	BTNL9
Cognitive function	chr17	19469255	19469328	74	*	2	1.68554e-09	7.32704e-06	1.53148e-11	1.44619e-10	-2.05199	-0.991611	SLC47A1	RP11-1113L8.1
Cognitive function	chr12	19592900	19593684	785	*	8	1.72902e-09	0.00169395	1.32455e-12	1.26425e-09	2.18807	0.216009	AEBP2
Cognitive function	chr5	68462459	68463558	1100	*	11	1.79725e-09	0.00241138	1.74667e-12	1.34817e-08	-2.20708	-0.262587	CCNB1
Cognitive function	chr14	101543050	101543182	133	*	4	2.74589e-09	2.9122e-06	8.17258e-10	6.03944e-10	-1.89421	-0.420295	AL132709.1
Cognitive function	chr6	7051504	7051754	251	*	2	2.90869e-09	5.07907e-07	4.35716e-11	2.28353e-10	1.98583	1.11425	NA
Cognitive function	chr2	55094041	55094207	167	*	2	2.96652e-09	3.07562e-09	1.69555e-11	1.4818e-11	2.02849	1.30049	EML6
Cognitive function	chr10	72689218	72689850	633	*	5	7.26267e-09	7.38311e-05	1.06902e-11	5.81179e-10	2.08605	0.474883	RP11-432J9.3
Cognitive function	chr19	52297519	52297556	38	*	2	8.85379e-09	8.17444e-08	1.70763e-11	5.53838e-11	-2.04545	-1.20711	FPR1
Cognitive function	chr3	73670763	73671377	615	*	3	1.12111e-08	0.000609501	9.97122e-11	3.86435e-09	-1.98159	-0.752923	PDZRN3-AS1	PDZRN3
Cognitive function	chr20	62131189	62131479	291	*	4	1.29737e-08	2.25871e-05	6.76982e-11	2.02854e-09	1.99209	0.411452	NA
Cognitive function	chr7	165072	165854	783	*	5	2.31654e-08	7.38573e-07	3.11105e-10	3.86704e-10	1.9313	0.230267	NA
Cognitive function	chr17	61614347	61614669	323	*	2	2.48185e-08	1.40469e-06	1.62191e-09	6.16228e-09	1.81594	1.05274	KCNH6
Cognitive function	chr1	7449057	7449957	901	*	5	2.94436e-08	0.000172882	1.22083e-10	5.72851e-09	-1.99298	-0.441945	CAMTA1	RP3-453P22.2
Cognitive function	chr13	31407120	31407214	95	*	2	3.81876e-08	1.1188e-07	1.99238e-10	4.19569e-10	1.91397	0.738409	NA
Cognitive function	chr11	44718712	44719192	481	*	2	5.20982e-08	4.19848e-05	3.15916e-09	2.34718e-08	-1.79828	-0.961189	NA
Cognitive function	chr11	8832111	8832433	323	*	5	8.8219e-08	0.00893052	2.35465e-10	6.33037e-08	1.94454	0.360717	ST5
Cognitive function	chr13	113035463	113035834	372	*	2	1.05509e-07	0.000621775	1.73406e-09	1.76137e-08	1.81096	0.910707	SPACA7
Cognitive function	chr1	180958671	180958911	241	*	2	1.34968e-07	7.46175e-05	7.44782e-10	6.99945e-09	-1.8703	-0.970032	STX6
Cognitive function	chr4	72052432	72053040	609	*	7	1.41064e-07	0.000189921	4.75929e-09	3.2252e-08	-1.83367	-0.510032	SLC4A4
Cognitive function	chr3	38034694	38035138	445	*	3	1.57008e-07	6.70631e-06	1.32538e-08	4.8856e-08	1.72556	0.57777	VILL
Cognitive function	chr7	25164393	25164549	157	*	2	1.99323e-07	0.000277002	1.89198e-08	1.25359e-07	1.68748	0.875133	CYCS
Cognitive function	chr1	173760344	173760671	328	*	3	2.61136e-07	1.53209e-06	8.17258e-10	2.67557e-09	1.86444	0.878175	NA
Cognitive function	chr4	158142677	158142891	215	*	5	3.56115e-07	0.0011816	1.75573e-09	3.99851e-08	-1.86696	-0.296546	GRIA2
Cognitive function	chr6	130165025	130165491	467	*	2	3.5792e-07	5.71999e-09	5.74226e-08	2.12707e-09	1.61857	0.344595	TMEM244
Cognitive function	chr15	74725882	74726906	1025	*	16	4.94196e-07	0.00225629	4.54852e-11	8.1757e-08	2.06528	0.0124256	SEMA7A
Cognitive function	chr5	149736626	149737331	706	*	10	5.29867e-07	0.0113427	1.43913e-10	1.92578e-07	-2.0127	-0.24119	TCOF1
Cognitive function	chr10	22607068	22607608	541	*	2	6.20594e-07	5.20781e-07	8.80923e-08	6.46203e-08	-1.60946	-1.09549	COMMD3	COMMD3-BMI1
Cognitive function	chr14	105218859	105219857	999	*	11	6.20915e-07	0.00439996	3.12955e-10	1.68671e-07	1.96282	0.260326	SIVA1
Cognitive function	chr22	19938916	19939061	146	*	5	6.7929e-07	0.000484369	3.97284e-08	1.50493e-08	1.68627	0.0656962	COMT
Cognitive function	chr2	242997177	242997938	762	*	4	6.95363e-07	0.000549428	6.60593e-09	1.21469e-07	-1.79102	-0.60357	AC131097.3	AC093642.6
Cognitive function	chr8	102465909	102465935	27	*	2	7.05336e-07	7.88664e-07	5.32332e-09	1.26239e-08	1.75436	1.06912	NA
Cognitive function	chr12	97300803	97301661	859	*	10	8.15682e-07	0.00354835	3.15916e-09	1.34965e-07	-1.86942	-0.100366	NEDD1
Cognitive function	chr12	52217217	52217558	342	*	3	9.49402e-07	0.00226156	6.29863e-09	1.5577e-07	1.76402	0.622623	RP11-923I11.4
Cognitive function	chr9	15552606	15553451	846	*	9	1.03811e-06	0.00177324	1.91312e-09	7.73841e-08	1.87	0.2489	CCDC171
Cognitive function	chr1	19665240	19665757	518	*	4	1.10147e-06	0.000272681	5.6365e-08	4.26394e-08	-1.67154	-0.694842	CAPZB
Cognitive function	chr6	28966423	28966967	545	*	3	1.34359e-06	8.07598e-06	1.93668e-07	1.67901e-07	1.56096	0.815296	ZNF311
Cognitive function	chr6	57087777	57087947	171	*	2	1.4382e-06	4.73785e-05	1.86581e-08	9.43582e-08	1.68863	0.760658	NA
Cognitive function	chr6	32121259	32122010	752	*	17	1.57093e-06	0.00186641	5.6365e-08	6.97281e-09	1.70986	-0.0389901	PPT2	PPT2-EGFL8	PRRT1
Cognitive function	chr22	41956440	41957443	1004	*	7	1.89727e-06	0.060675	1.43913e-10	2.66595e-07	-1.99808	-0.296353	CSDC2
Cognitive function	chr1	38020899	38021045	147	*	2	1.90914e-06	1.61574e-05	2.27613e-08	8.81487e-08	1.67671	0.9513	NA
Cognitive function	chr17	22193751	22194163	413	*	2	2.05687e-06	1.02794e-05	2.48971e-08	8.56133e-08	-1.68871	-0.714601	RP11-285M22.2
Cognitive function	chr11	68637568	68638100	533	*	3	2.12587e-06	0.00249383	6.29863e-09	7.95018e-08	-1.78146	-0.729832	NA
Cognitive function	chr10	1443686	1443807	122	*	2	2.9077e-06	0.00129813	1.00337e-07	5.7288e-07	-1.60184	-0.828017	ADARB2
Cognitive function	chr11	315102	315262	161	*	3	2.95752e-06	7.14067e-05	3.97284e-08	2.33837e-07	1.66291	0.546281	IFITM2	IFITM1
Cognitive function	chr17	72258815	72259202	388	*	2	3.0612e-06	7.14067e-05	5.6365e-08	2.41485e-07	1.62035	0.719101	NA
Cognitive function	chr2	171036440	171036626	187	*	2	3.18739e-06	4.4434e-07	2.0119e-08	2.29623e-08	1.68348	0.5852	MYO3B
Cognitive function	chr3	38065536	38066270	735	*	6	3.36523e-06	0.00866592	5.32332e-09	3.9062e-07	1.80352	0.251976	PLCD1
Cognitive function	chr19	11876500	11876782	283	*	2	3.9387e-06	0.000409627	3.86793e-08	2.26602e-07	-1.66216	-0.870174	NA
Cognitive function	chr20	62321059	62321379	321	*	5	4.56896e-06	0.00226249	1.75573e-09	1.06456e-07	-1.86599	-0.369063	RTEL1	RTEL1-TNFRSF6B
Cognitive function	chr2	99757242	99757356	115	*	2	6.04928e-06	4.31971e-05	1.19697e-07	3.9062e-07	1.57184	0.661523	TSGA10
Cognitive function	chr11	61158323	61158618	296	*	3	6.23002e-06	0.00501244	1.5772e-08	3.2979e-07	1.71644	0.500521	NA
Cognitive function	chr22	21333241	21333817	577	*	4	6.43934e-06	0.00135024	4.59217e-09	2.03526e-07	-1.81118	-0.430687	AIFM3	LZTR1
Cognitive function	chr12	89325902	89326323	422	*	2	7.31108e-06	1.09377e-06	1.06747e-07	1.06456e-07	1.58001	0.527795	NA
Cognitive function	chr3	151911580	151911602	23	*	2	7.36691e-06	0.000173101	4.37717e-09	3.70488e-08	1.76539	0.847746	NA
Cognitive function	chr6	34391778	34392105	328	*	2	7.78625e-06	6.90576e-05	3.62155e-08	1.68671e-07	1.6489	0.740497	RPS10-NUDT3	RPS10
Cognitive function	chr16	4323854	4324280	427	*	2	8.25639e-06	2.15432e-05	8.02044e-08	2.42971e-07	1.5978	0.65947	NA
Cognitive function	chr3	50329883	50330778	896	*	11	8.51467e-06	0.000971386	1.34439e-07	4.99647e-07	1.6482	-0.128455	IFRD2	HYAL3
Cognitive function	chr11	395625	396114	490	*	4	8.5722e-06	0.0282268	9.95094e-09	7.57348e-07	-1.77184	-0.515098	PKP3
Cognitive function	chr11	22454152	22454661	510	*	6	9.1675e-06	0.00127236	2.97778e-07	1.6441e-07	-1.58569	-0.347768	NA
Cognitive function	chr1	64935169	64935328	160	*	2	9.21276e-06	5.84224e-07	8.02044e-08	6.50373e-08	1.59731	0.515203	NA
Cognitive function	chr1	29676467	29676588	122	*	3	9.40169e-06	0.00255365	2.8176e-08	1.26869e-07	1.68303	0.374231	RP3-437I16.1
Cognitive function	chr6	45413792	45413906	115	*	3	1.07171e-05	0.000183697	4.08438e-09	6.56394e-08	1.78689	0.45378	RUNX2
Cognitive function	chr16	76310816	76311266	451	*	3	1.21087e-05	0.000470681	2.29302e-08	2.71689e-07	1.69499	0.687178	CNTNAP4
Cognitive function	chr20	57496671	57496783	113	*	2	1.26774e-05	6.15114e-07	3.07871e-08	3.65652e-08	-1.67637	-0.59342	NA
Cognitive function	chr1	203024459	203024728	270	*	3	1.33567e-05	6.53458e-05	1.5615e-08	1.24241e-07	-1.73473	-0.401417	PPFIA4
Cognitive function	chr4	7152894	7153187	294	*	2	1.34728e-05	3.38302e-05	2.88054e-08	1.26869e-07	-1.68011	-0.746319	NA
Cognitive function	chr14	76127290	76128003	714	*	11	1.43157e-05	0.00734499	6.82e-07	3.48964e-07	1.54938	0.015785	FLVCR2	TTLL5	C14orf1
Cognitive function	chr3	160116599	160116838	240	*	5	1.67152e-05	0.00629812	7.87938e-10	1.66147e-07	-1.90631	-0.482293	RP11-432B6.3	IFT80
Cognitive function	chr21	42608493	42608791	299	*	2	1.76271e-05	5.29463e-06	5.37889e-08	1.25359e-07	1.62455	0.63245	BACE2
Cognitive function	chr2	220409474	220409543	70	*	2	1.77221e-05	8.65436e-07	2.87278e-05	8.28558e-07	1.23192	1.04269	TMEM198
Cognitive function	chr5	180627973	180628221	249	*	2	1.77227e-05	5.53805e-05	1.87202e-08	9.74947e-08	-1.7052	-0.9318	CTC-338M12.6	TRIM7
Cognitive function	chr1	43998080	43998294	215	*	2	1.88641e-05	0.000189921	1.7041e-07	7.1111e-07	1.5489	0.69237	PTPRF
Cognitive function	chr17	7737052	7737355	304	*	4	1.8957e-05	0.00280469	5.74226e-08	2.6076e-07	-1.66968	-0.19656	DNAH2
Cognitive function	chr16	30959315	30959662	348	*	6	1.93356e-05	0.000738944	7.16973e-07	7.48773e-07	1.51564	0.465356	FBXL19
Cognitive function	chr6	22036696	22036741	46	*	2	2.0055e-05	1.85534e-05	4.07373e-08	1.44352e-07	-1.65853	-0.708666	CASC15
Cognitive function	chr7	157637416	157637560	145	*	3	2.09972e-05	9.04398e-05	2.47504e-07	2.27556e-07	-1.56156	-0.297863	PTPRN2
Cognitive function	chr8	37654258	37654681	424	*	4	2.21104e-05	3.32904e-05	1.58904e-07	3.2979e-07	-1.605	-0.424584	GPR124
Cognitive function	chr11	105480979	105481635	657	*	10	2.42127e-05	6.40253e-05	9.26707e-08	5.7838e-08	-1.68398	-0.308701	GRIA4
Cognitive function	chr3	36772556	36772769	214	*	2	2.69142e-05	0.00142763	6.3383e-08	3.9062e-07	-1.62849	-0.836365	DCLK3
Cognitive function	chr1	87797008	87797316	309	*	3	2.78465e-05	0.000423929	1.72062e-07	4.93667e-07	1.56874	0.344183	LMO4
Cognitive function	chr13	111226725	111226964	240	*	3	2.82023e-05	0.000320976	1.57512e-07	3.88351e-07	-1.59136	-0.324244	NA
Cognitive function	chr2	105760375	105760890	516	*	6	3.34168e-05	0.00179949	1.51407e-07	4.23349e-07	-1.628	-0.0457263	AC104655.3
Cognitive function	chr7	135194601	135195151	551	*	8	3.5046e-05	0.00350497	2.21004e-09	6.50194e-07	1.85851	0.276826	CNOT4
Cognitive function	chr1	6419608	6419906	299	*	3	3.94927e-05	0.0804652	5.45469e-08	1.48006e-06	-1.65989	-0.573725	ACOT7
Cognitive function	chr11	126160624	126160920	297	*	2	3.96463e-05	1.95014e-05	1.19262e-07	3.18238e-07	1.57215	0.633694	TIRAP
Cognitive function	chr12	109591895	109592065	171	*	3	4.02186e-05	0.00561605	5.02337e-08	5.14243e-07	1.64809	0.435623	ACACB
Cognitive function	chr7	93633078	93633172	95	*	3	4.43143e-05	0.000138411	6.63054e-08	3.44808e-07	1.62796	0.348075	AC006378.2	BET1
Cognitive function	chr6	47665840	47666248	409	*	3	4.43824e-05	5.39758e-05	1.1735e-07	3.5135e-07	1.59332	0.298395	GPR115
Cognitive function	chr11	68696596	68697087	492	*	4	4.6957e-05	0.170313	1.10348e-08	1.00923e-06	1.74836	0.400473	IGHMBP2
Cognitive function	chr12	102191730	102191744	15	*	2	5.0445e-05	0.00618972	1.1735e-07	7.20151e-07	1.57349	0.776966	GNPTAB
Cognitive function	chr10	13146898	13147286	389	*	4	5.06523e-05	1.87949e-06	1.12816e-06	2.47475e-07	1.46692	0.32717	OPTN
Cognitive function	chr14	65453398	65453617	220	*	7	5.1042e-05	0.0272227	8.84467e-10	6.50194e-07	-1.91326	-0.284026	CHURC1-FNTB	FNTB
Cognitive function	chr11	70563580	70563878	299	*	5	5.1042e-05	0.000126775	9.74832e-08	1.67257e-07	-1.64841	-0.263238	SHANK2
Cognitive function	chr10	114710611	114710815	205	*	2	5.52321e-05	1.29274e-06	0.000106359	1.56306e-06	1.14419	0.113572	TCF7L2	RP11-57H14.2
Cognitive function	chr13	42031103	42031291	189	*	3	5.60376e-05	0.000232684	2.55435e-08	1.87084e-07	1.68892	0.393232	NA
Cognitive function	chr1	178994834	178995133	300	*	8	5.64161e-05	0.000286356	1.27146e-05	9.12433e-07	1.36314	0.310071	FAM20B
Cognitive function	chr14	91720173	91720436	264	*	7	5.88518e-05	0.000879606	2.81341e-08	2.16298e-07	-1.74023	-0.0815494	GPR68
Cognitive function	chr19	48673392	48673965	574	*	10	5.93669e-05	0.0131212	3.66479e-06	1.50334e-06	-1.46412	-0.321425	C19orf68	LIG1
Cognitive function	chr2	165478413	165478502	90	*	4	6.04933e-05	5.57928e-05	2.28869e-07	4.9721e-07	1.56433	0.666119	NA
Cognitive function	chr16	357654	357750	97	*	2	6.85588e-05	2.87648e-05	6.63054e-08	2.31487e-07	-1.62626	-0.938446	AXIN1
Cognitive function	chr21	46012454	46012520	67	*	3	6.92198e-05	0.000360937	1.09616e-06	6.64257e-07	1.45336	0.741182	TSPEAR
Cognitive function	chr7	113727612	113727916	305	*	3	6.9313e-05	0.00175265	5.74226e-08	7.67491e-07	-1.6556	-0.658702	FOXP2
Cognitive function	chr9	127623571	127623840	270	*	2	6.94515e-05	0.000189727	6.31675e-06	1.28049e-05	1.32548	0.813785	RPL35
Cognitive function	chr3	169939805	169940196	392	*	10	7.02508e-05	0.0104892	1.47119e-06	6.66255e-07	1.4996	0.411571	PRKCI
Cognitive function	chr19	47987374	47987707	334	*	5	7.34254e-05	0.00125423	2.28501e-07	1.12792e-06	-1.59326	-0.539447	NAPA-AS1	KPTN
Cognitive function	chr2	11300359	11300785	427	*	5	7.39762e-05	0.000135805	5.05748e-08	3.77028e-07	1.67209	0.302896	PQLC3
Cognitive function	chr14	100530649	100530975	327	*	3	7.42754e-05	0.00250597	2.12563e-07	1.50334e-06	-1.57226	-0.387599	EVL	CTD-2376I20.1
Cognitive function	chr4	10658271	10658298	28	*	2	7.97001e-05	0.000356381	1.21415e-07	5.99114e-07	-1.58799	-0.744018	CLNK
Cognitive function	chr7	1004699	1004748	50	*	2	7.97001e-05	7.32704e-06	1.87881e-07	3.2258e-07	1.54247	0.571066	COX19
Cognitive function	chr21	46128908	46129392	485	*	3	8.59226e-05	7.11695e-05	8.02044e-08	3.88586e-07	-1.63408	-0.535997	TSPEAR
Cognitive function	chr17	38776358	38776462	105	*	2	8.65118e-05	0.000106717	1.35027e-07	5.17526e-07	1.56424	0.686163	NA
Cognitive function	chr4	119756869	119757295	427	*	5	8.69031e-05	1.42491e-06	4.34145e-07	1.35701e-07	-1.55319	-0.189727	SEC24D
Cognitive function	chr3	140181818	140182139	322	*	2	9.00934e-05	3.54216e-07	1.15584e-06	1.67901e-07	1.42758	0.327778	CLSTN2
Cognitive function	chr15	82379883	82379947	65	*	2	9.04568e-05	4.90233e-06	1.12115e-07	1.99081e-07	1.57619	0.58551	NA
Cognitive function	chr5	869050	869058	9	*	2	9.05308e-05	5.8836e-06	1.06948e-07	2.04382e-07	1.57973	0.595716	BRD9
Cognitive function	chr3	184118605	184119169	565	*	3	9.10399e-05	1.14364e-07	7.98467e-06	6.46203e-08	1.33486	0.294253	EIF2B5
Cognitive function	chr14	77786981	77787055	75	*	4	9.2074e-05	0.000150918	8.4194e-09	1.06456e-07	-1.78017	-0.386011	POMT2
Cognitive function	chr19	1815917	1816627	711	*	13	9.63971e-05	0.00533041	3.31934e-08	1.57534e-06	1.74118	0.108756	REXO1	MIR1909
Cognitive function	chr16	425329	425399	71	*	3	0.000101595	0.0369135	2.6905e-08	7.1467e-07	1.68632	0.556795	TMEM8A
Cognitive function	chr10	111714898	111715130	233	*	2	0.000110241	4.83109e-05	4.20938e-07	1.01368e-06	1.49093	0.887389	NA
Cognitive function	chr8	10621801	10621935	135	*	3	0.000112104	0.0055684	5.39686e-08	9.69546e-07	1.64372	0.557338	CTD-2135J3.3	SOX7	SOX7
Cognitive function	chr10	443561	443720	160	*	3	0.000114977	0.00386225	7.15311e-08	1.06352e-06	1.62391	0.588535	DIP2C
Cognitive function	chr9	124984031	124984157	127	*	3	0.00011828	7.22694e-06	5.10733e-07	4.68629e-07	1.50007	0.805096	LHX6
Cognitive function	chr17	30117307	30117392	86	*	2	0.000121697	2.25015e-06	2.65195e-07	2.48898e-07	1.51946	0.502039	NA
Cognitive function	chr18	77443723	77443784	62	*	2	0.000122534	0.000202366	1.37672e-07	6.10124e-07	1.56231	0.704829	CTDP1
Cognitive function	chr10	88827564	88827657	94	*	2	0.000138217	0.00124986	8.9478e-08	5.14243e-07	1.59076	0.768433	GLUD1
Cognitive function	chr15	43621543	43621643	101	*	2	0.000138751	0.00609079	9.50756e-07	5.96533e-06	1.43951	0.731246	LCMT2
Cognitive function	chr16	2635862	2636048	187	*	2	0.000143767	1.61869e-05	2.89949e-07	5.53728e-07	1.51422	0.931322	PDPK1
Cognitive function	chr7	150595671	150595855	185	*	3	0.000157279	1.31773e-05	5.02078e-07	5.43776e-07	1.50123	0.419301	NA
Cognitive function	chr6	27101633	27101941	309	*	4	0.000159605	0.00732334	2.50171e-07	3.64523e-06	1.55828	0.453392	HIST1H2AG
Cognitive function	chr9	125873562	125874000	439	*	2	0.000175141	2.2779e-07	5.11882e-05	2.68322e-07	1.18853	0.069723	MIR600HG	STRBP
Cognitive function	chr16	86553722	86553804	83	*	2	0.000186093	0.000284644	1.39726e-06	4.72185e-06	1.41636	0.809757	NA
Cognitive function	chr5	31531945	31532447	503	*	12	0.000188899	0.00105469	1.04239e-05	6.92572e-07	1.39897	0.160272	C5orf22	DROSHA
Cognitive function	chr8	95523882	95523925	44	*	3	0.000197973	0.00152031	4.64354e-07	9.04754e-07	1.50554	0.705566	KIAA1429
Cognitive function	chr4	3749413	3749615	203	*	3	0.000201719	1.59009e-05	7.54836e-07	8.16227e-07	1.47595	0.527539	NA
Cognitive function	chr11	61322922	61323113	192	*	4	0.000207054	0.00207405	8.80923e-08	1.40715e-06	1.62588	0.433097	SYT7
Cognitive function	chr15	48695038	48695153	116	*	2	0.000211128	1.85179e-05	2.45188e-07	5.16718e-07	1.52445	0.589192	NA
Cognitive function	chr3	79068665	79068857	193	*	6	0.000218005	0.0662315	5.02337e-08	3.33483e-06	-1.69862	-0.163818	ROBO1
Cognitive function	chr8	143400520	143400720	201	*	2	0.000218118	0.00423065	2.05428e-07	1.23171e-06	1.53653	0.775643	TSNARE1
Cognitive function	chr20	25387840	25388049	210	*	3	0.000220771	0.000382616	1.09438e-07	6.12057e-07	-1.61474	-0.372474	NA
Cognitive function	chr16	53944018	53944072	55	*	2	0.000227023	0.0103663	2.61335e-07	1.63181e-06	1.5205	0.760945	FTO
Cognitive function	chr7	98579466	98579722	257	*	4	0.000235749	3.73707e-05	2.28252e-06	7.57418e-07	1.42532	0.494669	TRRAP
Cognitive function	chr10	90423393	90423628	236	*	3	0.000254533	6.96352e-06	4.90622e-06	2.70955e-07	-1.38099	-0.843378	NA
Cognitive function	chr2	54900910	54901055	146	*	3	0.000268552	0.000118372	1.03722e-06	1.92537e-06	1.45645	0.359819	NA
Cognitive function	chr1	164604740	164604806	67	*	2	0.000268552	7.07015e-05	2.11523e-07	6.82642e-07	1.53477	0.647594	PBX1
Cognitive function	chr7	104941821	104941898	78	*	2	0.000268552	2.92246e-05	4.44759e-07	8.99591e-07	1.48704	0.905939	SRPK2
Cognitive function	chr10	134680756	134680867	112	*	2	0.000276292	3.66303e-05	8.27052e-07	1.51193e-06	-1.46533	-0.56342	TTC40
Cognitive function	chr5	135701050	135701422	373	*	9	0.000288861	0.00106208	7.36536e-08	2.18639e-06	-1.69202	-0.287065	TRPC7
Cognitive function	chr4	176708523	176708601	79	*	2	0.000295644	0.000491023	8.06843e-07	3.40902e-06	-1.46702	-0.813275	GPM6A
Cognitive function	chr5	53116592	53116747	156	*	3	0.000296702	0.000423929	3.32159e-07	1.57684e-06	1.52742	0.604684	NA
Cognitive function	chr5	134181226	134181266	41	*	4	0.000300404	0.000215293	1.79201e-07	4.9721e-07	1.58009	0.384576	DDX46
Cognitive function	chr16	85646474	85646856	383	*	7	0.000321005	0.00380428	6.27975e-07	1.40933e-06	-1.54879	-0.432722	GSE1
Cognitive function	chr17	32683249	32683481	233	*	4	0.000364093	0.00125423	6.97289e-06	3.7984e-05	1.3598	0.34773	CCL13
Cognitive function	chr5	15933800	15933965	166	*	2	0.000374377	2.45326e-06	1.38648e-05	1.53251e-06	-1.29424	-0.290443	FBXL7
Cognitive function	chr1	2032058	2032156	99	*	2	0.000374553	0.000208443	7.4945e-07	2.55638e-06	-1.47167	-0.635595	PRKCZ
Cognitive function	chr14	91739954	91740068	115	*	2	0.000378779	4.4434e-07	0.000120064	5.7288e-07	1.12282	0.039542	CCDC88C
Cognitive function	chr5	121659199	121659326	128	*	3	0.000383462	0.000162282	3.50917e-07	1.44431e-06	-1.54099	-0.722338	SNCAIP
Cognitive function	chr12	57998317	57998368	52	*	2	0.000426411	0.000431376	6.03092e-08	3.4179e-07	-1.63181	-0.859538	NA
Cognitive function	chr9	36402435	36402453	19	*	2	0.000428899	7.46175e-05	1.62152e-06	3.30024e-06	1.40704	0.538913	RNF38
Cognitive function	chr19	8669959	8669981	23	*	2	0.000463234	0.00106208	6.00468e-08	3.68031e-07	-1.63318	-0.842877	ADAMTS10
Cognitive function	chr8	30012838	30012889	52	*	2	0.000516185	0.0124167	1.68023e-06	1.10788e-05	-1.4219	-0.705604	LEPROTL1
Physical function	chr17	1958412	1960199	1788	*	11	1.28492e-40	2.8134e-05	1.27433e-34	3.12659e-27	3.60858	0.24174	HIC1
Physical function	chr10	5495514	5496234	721	*	5	8.93009e-37	3.51655e-08	4.47974e-30	1.68986e-26	3.35057	0.512251	NET1
Physical function	chr7	73592139	73593138	1000	*	2	8.93009e-37	1.2228e-17	6.52975e-35	1.49876e-33	3.60515	1.7098	EIF4H
Physical function	chr1	218517419	218518468	1050	*	5	4.066e-26	7.32874e-07	1.41187e-18	2.57625e-16	-2.63723	-0.291352	RP11-224O19.2
Physical function	chr2	71296102	71297598	1497	*	8	6.33433e-26	6.56875e-05	1.41187e-18	2.88396e-15	2.63395	0.258385	NAGK
Physical function	chr3	52487733	52488904	1172	*	6	6.33433e-26	0.000118915	1.05734e-26	7.98237e-22	-3.17575	-0.545043	TNNC1
Physical function	chr17	19469255	19469328	74	*	2	4.84579e-24	3.41115e-11	4.40556e-24	1.15527e-22	-2.98224	-1.54425	SLC47A1	RP11-1113L8.1
Physical function	chr19	19383613	19384381	769	*	7	1.1788e-18	6.83848e-07	3.80519e-18	5.76199e-16	2.59808	0.350043	AC138430.4	TM6SF2
Physical function	chr9	138447186	138447982	797	*	4	1.54848e-17	0.0021832	6.28734e-20	8.0649e-17	-2.72827	-0.746609	NA
Physical function	chr10	77166172	77167091	920	*	4	6.20994e-17	3.88195e-05	1.22131e-15	1.83731e-13	2.39377	0.512396	ZNF503-AS2
Physical function	chr19	1985686	1986191	506	*	4	1.58059e-16	1.02108e-05	7.85371e-19	5.73452e-16	2.63751	0.63541	BTBD2
Physical function	chr7	44183006	44183642	637	*	3	1.47844e-15	1.46485e-06	1.50464e-14	3.7155e-13	2.29283	0.872931	NA
Physical function	chr7	157795018	157796262	1245	*	3	2.48813e-15	5.87375e-07	2.60724e-13	5.37894e-12	2.18239	0.722924	PTPRN2
Physical function	chr16	65613872	65614485	614	*	2	1.84832e-14	1.12276e-06	2.95427e-14	4.16013e-13	-2.2666	-1.16511	NA
Physical function	chr17	46659019	46659318	300	*	2	1.6606e-13	1.86684e-06	6.58948e-12	7.7275e-11	2.04412	0.959455	HOXB-AS3	HOXB3	MIR10A
Physical function	chr11	73668757	73669449	693	*	5	4.28812e-13	5.29216e-05	1.15769e-13	1.93782e-12	2.23311	0.562305	DNAJB13
Physical function	chr16	3169586	3170468	883	*	5	2.44245e-12	0.0390746	1.50464e-14	5.30746e-11	-2.32535	-0.514173	ZNF205	RP11-473M20.14
Physical function	chr2	179672121	179672691	571	*	5	3.37185e-12	0.0171168	6.79929e-15	1.49955e-11	2.34463	0.548407	TTN
Physical function	chr2	46191465	46191770	306	*	2	1.49931e-11	1.99161e-10	4.26547e-13	2.74214e-13	2.15092	0.758709	PRKCE
Physical function	chr5	81266947	81267962	1016	*	9	2.41542e-11	5.69865e-06	1.47682e-13	2.52541e-11	2.24064	0.158122	ATG10
Physical function	chr4	7543316	7543388	73	*	2	2.60448e-11	3.73443e-11	3.66362e-12	4.16013e-13	2.06578	1.42716	SORCS2
Physical function	chr7	6388130	6388695	566	*	5	3.9451e-11	5.29216e-05	1.79989e-11	1.98074e-09	-2.04889	-0.201777	FAM220A
Physical function	chr12	132512003	132512619	617	*	3	7.14485e-11	1.00213e-07	3.92748e-11	8.22387e-11	-1.99868	-0.364412	EP400
Physical function	chr12	7862691	7863229	539	*	3	7.49874e-11	5.01582e-08	1.63606e-11	2.14653e-11	2.02148	0.545514	NA
Physical function	chr15	41136353	41137019	667	*	10	1.96792e-10	0.000334618	7.1115e-14	3.33433e-10	2.27433	0.241653	SPINT1	RP11-532F12.5
Physical function	chr1	227504892	227505916	1025	*	8	5.80659e-10	0.0349514	2.41099e-12	1.44922e-08	-2.14954	-0.388899	CDC42BPA
Physical function	chr1	32044864	32045267	404	*	2	6.54059e-10	3.7844e-05	6.5674e-11	8.12637e-10	-1.96075	-0.962738	TINAGL1
Physical function	chr17	41131552	41132662	1111	*	18	7.52916e-10	0.00301442	3.66362e-12	3.77591e-08	2.14867	0.0472437	RUNDC1	PTGES3L-AARSD1	PTGES3L
Physical function	chr17	80863882	80864562	681	*	5	1.73819e-09	0.000638945	3.30273e-12	1.46493e-09	2.1046	0.438825	TBCD
Physical function	chr8	97157453	97158052	600	*	6	3.59442e-09	0.000371074	1.28523e-12	1.12008e-09	2.14894	0.404977	GDF6
Physical function	chr7	151765534	151766168	635	*	2	3.75721e-09	2.05592e-08	4.66482e-09	1.46794e-09	-1.75922	-1.22367	GALNT11	snoU13
Physical function	chr16	31190476	31190875	400	*	3	8.54174e-09	0.000594918	1.57314e-09	3.83443e-08	1.81585	0.511737	NA
Physical function	chr19	36980459	36980975	517	*	20	9.52981e-09	0.0658613	6.50822e-14	9.24347e-08	2.30184	0.0560097	CTD-2630F21.1	ZNF566
Physical function	chr6	31616671	31617606	936	*	10	9.79911e-09	3.28004e-06	6.3139e-09	2.7809e-09	-1.81025	-0.2217	BAG6
Physical function	chr9	15873829	15874429	601	*	3	1.09992e-08	5.23708e-06	2.4892e-08	2.06563e-09	1.66402	0.217671	CCDC171
Physical function	chr16	14287026	14287163	138	*	2	1.24401e-08	1.34137e-05	8.88733e-12	1.23631e-10	2.02991	1.03486	MKL2	CTA-276F8.2
Physical function	chr12	108039569	108039856	288	*	3	1.59784e-08	0.00136086	1.79989e-11	1.25386e-09	2.01268	0.622106	BTBD11
Physical function	chr15	50978243	50978903	661	*	4	1.72291e-08	0.00326425	3.60002e-10	2.26732e-08	-1.91591	-0.378986	TRPM7
Physical function	chr9	71736854	71737258	405	*	4	2.61964e-08	2.75748e-05	7.05097e-10	7.47716e-09	-1.88183	-0.714662	TJP2
Physical function	chr8	51306508	51306693	186	*	2	2.61964e-08	4.53202e-07	3.60002e-10	1.24392e-09	1.87219	0.769754	SNTG1
Physical function	chr2	29388389	29388414	26	*	2	2.76858e-08	1.64832e-05	1.31864e-11	1.77802e-10	-2.02952	-0.995323	CLIP4
Physical function	chr20	34042625	34043122	498	*	10	7.89865e-08	0.0252869	2.47798e-10	6.94472e-07	-1.96946	-0.0931021	CEP250
Physical function	chr5	149379133	149380144	1012	*	12	8.04151e-08	0.00288997	1.75464e-11	5.58747e-08	-2.08428	-0.0995811	HMGXB3	TIGD6
Physical function	chr1	180991310	180992428	1119	*	8	8.47835e-08	2.47989e-05	8.81565e-08	2.05391e-08	1.63645	0.252155	STX6
Physical function	chr9	128995749	128996206	458	*	2	8.81626e-08	1.87797e-05	4.82461e-09	2.55843e-08	1.74102	0.946894	NA
Physical function	chr17	39539050	39539548	499	*	3	1.02875e-07	0.00777913	5.1572e-10	2.33086e-08	-1.88576	-0.652064	NA
Physical function	chr11	44971049	44971894	846	*	5	1.34612e-07	0.000106755	1.07573e-08	1.59369e-08	1.73385	0.530857	TP53I11
Physical function	chr14	104335996	104336434	439	*	2	1.37611e-07	2.72344e-05	4.13386e-09	2.33086e-08	-1.76544	-0.819256	CTD-2134A5.4
Physical function	chr15	72565467	72565863	397	*	2	1.46753e-07	9.65654e-08	2.80264e-08	1.16853e-08	1.63987	1.14146	CELF6
Physical function	chr17	70589068	70589444	377	*	5	1.76984e-07	0.00100058	3.32171e-10	3.77591e-08	-1.92935	-0.338945	LINC00511
Physical function	chr6	56910236	56910361	126	*	4	2.00215e-07	2.20971e-07	7.87865e-09	3.68806e-09	1.74263	0.514672	NA
Physical function	chr6	155450088	155450320	233	*	2	2.00215e-07	6.97774e-07	7.90509e-09	1.48481e-08	-1.72497	-1.07772	TIAM2
Physical function	chr1	180199980	180200104	125	*	2	2.63271e-07	0.000185276	7.5869e-09	5.28814e-08	1.71439	0.885795	LHX4
Physical function	chr13	36945214	36945555	342	*	3	2.7102e-07	2.43213e-06	1.35465e-08	2.99104e-08	-1.71326	-0.299194	NA
Physical function	chr2	88354768	88355058	291	*	4	2.8278e-07	0.000157439	4.52629e-10	1.71444e-08	-1.90342	-0.549252	KRCC1
Physical function	chr2	128195998	128196363	366	*	2	2.89746e-07	1.87665e-09	1.22646e-07	1.30948e-09	-1.56529	-0.26456	IWS1
Physical function	chr12	6940434	6940532	99	*	2	3.22667e-07	3.67328e-05	8.04984e-10	6.84663e-09	-1.84599	-0.885826	LEPREL2
Physical function	chr15	89164951	89165046	96	*	3	3.83927e-07	2.77184e-07	1.62419e-08	2.31084e-09	1.68966	0.791238	AEN
Physical function	chr2	61645604	61645972	369	*	3	4.54668e-07	4.51127e-05	3.38787e-09	3.40487e-08	1.77787	0.419559	USP34
Physical function	chr3	56810320	56810803	484	*	4	4.73866e-07	3.05554e-05	5.32816e-08	1.65655e-08	-1.64982	-0.32288	ARHGEF3
Physical function	chr5	173471726	173472097	372	*	4	4.77913e-07	0.00100058	1.05196e-09	5.73384e-08	1.84689	0.406556	NA
Physical function	chr5	140254141	140254527	387	*	3	6.40213e-07	0.000483126	3.88861e-07	1.47458e-06	1.50011	0.36705	PCDHA1	PCDHA2	PCDHA3	PCDHA4	PCDHA5	PCDHA6	PCDHA7	PCDHA8	PCDHA9	PCDHA10	PCDHA11
Physical function	chr7	119912414	119913368	955	*	6	7.0576e-07	0.0013043	4.71356e-09	1.60891e-07	-1.80491	-0.361852	NA
Physical function	chr1	2987332	2987961	630	*	5	8.42978e-07	4.46124e-06	1.6254e-08	3.83443e-08	-1.72657	-0.462282	PRDM16
Physical function	chr3	113609253	113609367	115	*	3	1.00507e-06	7.66408e-05	3.70977e-10	8.10481e-09	1.88709	0.611436	GRAMD1C
Physical function	chr8	131028987	131029537	551	*	4	1.10365e-06	0.00390818	1.36105e-09	7.44431e-08	1.83482	0.460774	FAM49B
Physical function	chr10	76994576	76995827	1252	*	9	1.1464e-06	3.82178e-06	6.59622e-07	8.90089e-09	1.52103	0.221087	COMTD1
Physical function	chr11	33913187	33914088	902	*	3	1.43622e-06	0.000477229	5.2601e-08	5.4377e-07	-1.63713	-0.597093	LMO2
Physical function	chr4	187219643	187220462	820	*	3	1.4381e-06	4.51585e-07	2.12117e-07	5.28814e-08	1.53671	0.895153	F11-AS1
Physical function	chr7	148964538	148964954	417	*	2	1.58079e-06	0.00900289	3.55132e-08	2.62426e-07	1.6262	0.810876	ZNF783
Physical function	chr7	156315498	156315727	230	*	3	1.69096e-06	0.00327144	4.71356e-09	1.17155e-07	-1.77552	-0.557511	LINC01006
Physical function	chr2	232551801	232552014	214	*	2	1.86416e-06	7.7943e-07	7.4764e-09	1.48043e-08	-1.72939	-1.07295	NA
Physical function	chr2	134255232	134255543	312	*	2	1.86828e-06	2.87949e-05	7.01659e-09	3.80844e-08	1.72061	0.782134	NCKAP5
Physical function	chr17	3539210	3539810	601	*	11	2.29967e-06	0.019182	9.08315e-10	8.36441e-07	1.89673	0.166283	CTNS	SHPK	SHPK
Physical function	chr17	77179709	77179999	291	*	3	2.63003e-06	0.000968954	7.8987e-09	1.00862e-07	1.72904	0.693377	RBFOX3
Physical function	chr14	64096242	64096594	353	*	3	3.11966e-06	1.95461e-05	7.4764e-09	4.39582e-08	-1.74731	-0.383352	WDR89
Physical function	chr6	7154670	7154703	34	*	2	3.50913e-06	0.000371671	2.11066e-09	1.7332e-08	-1.79914	-0.916918	RREB1
Physical function	chr17	40718952	40719654	703	*	8	3.80104e-06	0.000839258	3.41429e-09	2.82868e-07	-1.834	-0.216054	MLX
Physical function	chr16	11034436	11035049	614	*	4	4.01144e-06	0.000233345	2.16068e-08	3.2227e-07	-1.70076	-0.490519	RP11-876N24.4	DEXI
Physical function	chr19	39897131	39897500	370	*	7	4.66095e-06	5.99882e-05	5.22869e-06	9.31385e-08	-1.39077	0.0647031	ZFP36
Physical function	chr18	3351185	3351588	404	*	3	5.56192e-06	0.000356755	4.82461e-09	6.90348e-08	1.7582	0.646251	NA
Physical function	chr20	3230688	3231060	373	*	2	5.66332e-06	0.00588327	1.01945e-07	6.91603e-07	1.56151	0.771443	C20orf194
Physical function	chr1	3542188	3542729	542	*	2	6.02981e-06	3.2874e-05	3.65142e-07	8.90752e-07	-1.49759	-0.602758	TPRG1L
Physical function	chr4	83278824	83279026	203	*	2	6.3549e-06	3.1267e-05	7.4764e-09	4.00933e-08	-1.72999	-0.795599	HNRNPD
Physical function	chr11	68847470	68848232	763	*	4	7.74439e-06	1.87797e-05	9.12229e-05	1.2514e-07	1.17394	-0.178239	TPCN2
Physical function	chr8	1893793	1893977	185	*	3	7.74439e-06	0.00126586	7.64282e-08	5.67208e-07	-1.61274	-0.690239	ARHGEF10
Physical function	chr2	58335008	58335080	73	*	2	7.74439e-06	0.00026959	4.96505e-09	3.77591e-08	-1.75311	-0.85788	VRK2
Physical function	chr3	129252389	129252584	196	*	2	8.12392e-06	0.00147885	1.96931e-08	1.46521e-07	1.6584	0.835566	RHO
Physical function	chr17	36103953	36104218	266	*	3	8.97173e-06	0.000552091	3.9958e-07	2.45793e-06	-1.51285	-0.559213	HNF1B
Physical function	chr4	2943901	2944178	278	*	3	1.01443e-05	0.000301539	1.24978e-08	1.18747e-07	1.70321	0.413263	NOP14-AS1	NOP14
Physical function	chr2	25472665	25472875	211	*	2	1.07147e-05	9.44101e-07	1.36302e-07	1.00862e-07	1.54311	0.495764	DNMT3A
Physical function	chr10	45870220	45870379	160	*	2	1.19705e-05	0.00260993	6.07401e-08	4.10413e-07	-1.60858	-0.818044	ALOX5
Physical function	chr8	28195955	28196246	292	*	5	1.35935e-05	7.35397e-05	1.17068e-06	9.00136e-07	-1.47032	-0.108077	PNOC	RP11-380I10.4
Physical function	chr20	23029806	23030533	728	*	9	1.45779e-05	0.0134374	5.72474e-07	4.19641e-07	-1.54601	-0.37423	THBD
Physical function	chr17	1639375	1639552	178	*	2	1.8507e-05	4.68156e-08	2.91386e-05	6.11368e-08	1.1656	1.16508	WDR81	RP11-961A15.1
Physical function	chr9	36035913	36036024	112	*	3	1.90705e-05	3.19622e-05	9.27583e-08	2.98202e-07	1.58688	0.754034	NA
Physical function	chr4	148605045	148605817	773	*	10	2.19459e-05	0.000356755	7.22601e-06	3.73992e-07	1.38229	0.294572	PRMT10
Physical function	chr11	64645556	64646512	957	*	13	2.37088e-05	0.000105738	1.57895e-06	4.50383e-07	-1.49969	-0.20661	EHD1
Physical function	chr7	1947168	1947452	285	*	2	2.51093e-05	0.00193171	1.48482e-07	9.07555e-07	-1.55354	-0.799314	MAD1L1
Physical function	chr2	55094041	55094207	167	*	2	2.6586e-05	2.10416e-06	5.14201e-08	8.31263e-08	1.60498	1.00481	EML6
Physical function	chr4	875278	875861	584	*	5	2.71947e-05	0.00833221	1.97947e-07	7.26873e-07	1.56488	0.502415	GAK
Physical function	chr2	61200075	61200229	155	*	3	3.01419e-05	0.000947632	1.0127e-08	1.79495e-07	1.71459	0.617564	PUS10
Physical function	chr3	40949675	40950037	363	*	4	3.1318e-05	0.000287272	2.50316e-08	2.31307e-07	1.67978	0.423033	NA
Physical function	chr15	65360366	65360486	121	*	4	3.18684e-05	0.00390043	1.46606e-08	6.08211e-07	1.70701	0.430429	RASL12
Physical function	chr12	33048710	33048913	204	*	2	3.24907e-05	0.00268175	6.74991e-08	4.51635e-07	1.58786	0.780004	PKP2
Physical function	chr5	170211009	170211126	118	*	2	3.37228e-05	0.000483868	1.13991e-07	6.44356e-07	1.55443	0.815819	GABRP	MIR4454
Physical function	chr3	38034694	38034696	3	*	2	3.41189e-05	0.0003148	2.12117e-07	1.00376e-06	1.51601	0.690704	VILL
Physical function	chr10	49879375	49879914	540	*	4	3.54846e-05	1.26698e-06	9.04503e-06	5.43934e-08	1.3186	0.491624	RP11-534L6.2
Physical function	chr1	223944446	223944586	141	*	2	3.70989e-05	0.000208976	1.01945e-07	5.13893e-07	1.56138	0.839626	CAPN2
Physical function	chr9	94579826	94580020	195	*	2	3.78587e-05	1.76152e-06	1.02023e-07	1.22055e-07	1.56119	1.01113	ROR2
Physical function	chr4	139203416	139203705	290	*	3	3.91613e-05	0.000100798	4.53764e-08	2.62208e-07	1.63156	0.623136	NA
Physical function	chr3	12800802	12801131	330	*	6	4.16957e-05	0.0703979	5.69308e-09	1.66295e-06	-1.79361	-0.377032	TMEM40
Physical function	chr11	57435082	57435627	546	*	7	4.23593e-05	0.0164748	1.58074e-09	6.63284e-07	1.85259	0.114582	ZDHHC5
Physical function	chr15	74726130	74726700	571	*	14	4.30108e-05	0.00794262	4.91957e-09	1.95751e-06	1.82348	-0.073016	SEMA7A
Physical function	chr8	1278754	1278972	219	*	2	4.37406e-05	3.83003e-05	4.31338e-08	1.79915e-07	-1.63051	-0.722053	NA
Physical function	chr1	240860500	240860504	5	*	2	4.40936e-05	0.000100798	8.28135e-08	3.90637e-07	1.57333	0.702063	NA
Physical function	chr10	90583755	90583929	175	*	3	4.47172e-05	3.08849e-06	1.89169e-07	1.67729e-07	1.54306	0.579349	ANKRD22
Physical function	chr5	174178104	174178256	153	*	3	4.53044e-05	5.22513e-05	7.82984e-08	3.70874e-07	1.59642	0.735353	NA
Physical function	chr14	48259138	48259163	26	*	2	4.53044e-05	6.56875e-05	7.08727e-08	3.11964e-07	1.58389	0.697994	LINC00648
Physical function	chr6	158388427	158388466	40	*	2	4.81419e-05	2.54972e-05	3.72155e-08	1.46521e-07	1.62397	0.916378	NA
Physical function	chr10	125770124	125770239	116	*	2	4.85246e-05	7.57455e-06	7.36743e-08	1.7916e-07	1.58159	0.621282	CHST15
Physical function	chr16	1133074	1133378	305	*	5	5.08788e-05	0.00149097	7.52061e-08	6.0619e-07	-1.63899	-0.0919093	NA
Physical function	chr3	157826388	157827002	615	*	2	5.19105e-05	2.41691e-06	7.66239e-06	1.33126e-06	-1.30565	-0.997187	RSRC1
Physical function	chr16	31213481	31213730	250	*	2	5.40844e-05	0.000398825	1.30658e-07	7.06641e-07	-1.56088	-0.833793	C16orf98	PYCARD
Physical function	chr11	27075961	27076091	131	*	2	5.59946e-05	0.000301012	3.09325e-07	1.30877e-06	1.4944	0.672282	BBOX1	RP11-1L12.3
Physical function	chr19	41255304	41255444	141	*	2	5.63038e-05	0.000403586	3.35994e-07	1.44848e-06	1.48804	0.676757	C19orf54
Physical function	chr16	67034882	67035388	507	*	3	5.70931e-05	0.00342592	4.86895e-07	4.93047e-06	1.48585	0.422633	CES4A
Physical function	chr10	132580880	132580986	107	*	2	5.89478e-05	3.1299e-05	6.07401e-08	2.31775e-07	1.593	0.681298	NA
Physical function	chr13	31407120	31407214	95	*	2	5.98262e-05	1.44964e-05	1.18186e-07	3.16852e-07	1.55302	0.618886	NA
Physical function	chr6	31853518	31853647	130	*	5	6.54911e-05	0.00477904	5.21124e-08	1.7449e-06	1.6465	0.150825	EHMT2
Physical function	chr1	25558575	25559262	688	*	7	7.142e-05	0.00598961	8.71155e-09	1.20308e-06	-1.77517	-0.286152	SYF2
Physical function	chr2	54640705	54640770	66	*	2	7.30395e-05	0.000387783	4.76008e-08	2.88721e-07	-1.62481	-0.853197	NA
Physical function	chr15	23931940	23932626	687	*	7	7.48205e-05	0.00205334	1.09841e-07	9.69837e-07	1.61645	0.0800396	NDN
Physical function	chr12	114833043	114833303	261	*	2	7.8695e-05	0.00053335	1.33983e-07	7.47496e-07	1.54351	0.810204	TBX5
Physical function	chr14	74551333	74552097	765	*	11	9.04081e-05	0.000508843	2.87787e-05	1.2061e-06	1.27517	0.211416	LIN52
Physical function	chr4	7025676	7025782	107	*	2	9.13313e-05	0.0003148	4.77621e-07	1.78762e-06	1.46697	0.806614	TBC1D14
Physical function	chr10	75704459	75704632	174	*	2	9.37301e-05	8.91278e-07	1.34391e-06	3.36084e-07	1.39689	1.03569	NA
Physical function	chr2	85657044	85657364	321	*	3	9.80058e-05	1.84222e-06	1.47903e-05	1.09159e-06	1.27319	0.00471711	SH2D6
Physical function	chr6	26538379	26538671	293	*	5	0.000104864	0.00315005	6.89149e-08	8.71234e-07	-1.64481	-0.266609	HMGN4
Physical function	chr2	239195537	239195602	66	*	2	0.000105044	0.000410729	1.48096e-07	7.78224e-07	-1.55344	-0.83088	PER2
Physical function	chr3	51977255	51977385	131	*	2	0.00010543	3.47973e-05	5.99232e-07	1.24999e-06	-1.46653	-0.897002	PARP3
Physical function	chr12	54020711	54020901	191	*	2	0.000107394	2.8134e-05	7.64282e-08	2.77391e-07	-1.5935	-0.68039	NA
Physical function	chr5	17444061	17444332	272	*	4	0.000107572	0.00665088	6.04826e-08	1.39784e-06	1.62683	0.534491	RP11-321E2.4
Physical function	chr17	72200427	72200560	134	*	2	0.000112015	7.87997e-06	1.8787e-06	1.39062e-06	-1.3907	-0.950424	RPL38
Physical function	chr11	121322235	121322239	5	*	2	0.000115215	6.79684e-06	7.36743e-08	1.70846e-07	-1.59736	-0.633254	RP11-730K11.1
Physical function	chr14	31494527	31495002	476	*	7	0.000117003	0.00887197	1.97812e-06	7.65519e-05	-1.45461	-0.21368	AP4S1	STRN3
Physical function	chr2	60687132	60687392	261	*	2	0.00011776	3.59613e-06	2.72412e-07	3.27072e-07	1.50123	0.974475	BCL11A
Physical function	chr14	101543050	101543182	133	*	4	0.000118694	1.64138e-05	1.16811e-05	7.96605e-07	-1.32026	-0.295371	AL132709.1
Physical function	chr7	74071571	74071886	316	*	4	0.000122626	0.000114804	5.79035e-07	1.36337e-06	1.49031	0.36061	NA
Physical function	chr4	185569742	185569962	221	*	5	0.000123271	0.000833192	7.79302e-06	3.77559e-06	-1.35669	-0.468453	CASP3
Physical function	chr18	21977798	21978468	671	*	11	0.000128519	0.0117881	4.76825e-08	3.39993e-06	-1.7032	-0.314071	OSBPL1A
Physical function	chr17	37895771	37896175	405	*	7	0.000131274	0.000138033	6.59622e-07	1.76458e-06	1.50967	0.208781	GRB7
Physical function	chr22	29196915	29197018	104	*	2	0.000133477	2.06793e-05	6.35336e-06	4.2698e-06	-1.31701	-0.418269	CTA-292E10.6
Physical function	chr15	62938233	62938773	541	*	4	0.000140882	0.00977884	3.57804e-07	1.32339e-06	1.51861	0.356021	TLN2
Physical function	chr3	47464015	47464389	375	*	3	0.000143877	6.82113e-05	3.15529e-07	1.03799e-06	1.51098	0.46302	SCAP
Physical function	chr1	151967449	151967697	249	*	2	0.0001476	1.111e-05	2.82742e-07	5.1891e-07	-1.51394	-0.945679	NBPF18P
Physical function	chr7	50823767	50824025	259	*	4	0.000147834	0.000506314	1.63777e-07	1.65579e-06	1.56576	0.359759	GRB10
Physical function	chr1	224954466	224954584	119	*	3	0.000148089	0.00081686	2.32403e-07	1.97866e-06	1.53029	0.497531	NA
Physical function	chr19	16738737	16739140	404	*	6	0.000153617	0.0077269	3.07154e-07	2.11685e-06	1.54836	0.469838	CTC-429P9.2	CTD-3222D19.2	MED26	CTC-429P9.4
Physical function	chr1	109235055	109235690	636	*	3	0.000164729	0.0421082	2.00121e-07	4.79076e-06	1.54064	0.480113	PRPF38B
Physical function	chr4	1714772	1715004	233	*	4	0.000170374	0.0363143	7.9808e-08	4.86877e-06	1.60849	0.364043	RP11-572O17.1
Physical function	chr2	219264573	219264807	235	*	4	0.000177925	1.02108e-05	5.79035e-07	5.11731e-07	-1.5051	-0.2329	CTDSP1
Physical function	chr18	59137551	59137605	55	*	2	0.00018098	2.75094e-05	1.75547e-07	5.05364e-07	-1.54302	-0.635638	CDH20
Physical function	chr12	56383731	56383867	137	*	3	0.0001859	0.00186353	1.63847e-07	1.23382e-06	-1.5673	-0.413441	RAB5B
Physical function	chr12	2921865	2922145	281	*	7	0.000187054	0.00958173	3.01533e-06	1.59075e-06	-1.43009	-0.164801	ITFG2	RP4-816N1.6
Physical function	chr7	25535023	25535086	64	*	2	0.000192817	4.08222e-07	1.5124e-05	3.9967e-07	-1.26358	-1.08437	NA
Physical function	chr10	50507003	50507214	212	*	5	0.000194638	0.0107341	7.4764e-09	6.62932e-07	-1.771	-0.375792	C10orf71	C10orf71-AS1
Physical function	chr16	30380600	30381109	510	*	3	0.000194758	0.00166285	9.31322e-07	8.28049e-06	-1.45956	-0.474727	TBC1D10B
Physical function	chr14	69259640	69259833	194	*	3	0.000205967	0.0753381	1.55182e-07	4.01882e-06	-1.57077	-0.521528	ZFP36L1
Physical function	chr15	83379988	83380063	76	*	3	0.000207484	0.000206236	6.22814e-07	2.46851e-06	1.47075	0.474018	AC105339.1
Physical function	chr7	139657348	139657670	323	*	3	0.000212832	1.78039e-06	0.000157554	1.01681e-06	-1.13171	-0.18875	TBXAS1
Physical function	chr7	100545699	100545815	117	*	2	0.000219643	0.00204902	1.00482e-06	4.99365e-06	1.41792	0.740648	NA
Physical function	chr10	127864653	127864751	99	*	2	0.000223115	0.000417764	1.68875e-07	8.59983e-07	-1.54572	-0.725249	ADAM12
Physical function	chr3	113957903	113958126	224	*	4	0.000231202	0.00229761	7.82984e-08	1.83852e-06	1.61061	0.472478	NA
Physical function	chr1	26735846	26736154	309	*	6	0.000242991	0.00297495	8.64561e-06	1.50116e-05	1.34606	0.0851679	NA
Physical function	chr6	7540655	7540971	317	*	3	0.000244291	0.0496243	1.30982e-07	3.08558e-06	-1.58071	-0.561948	RP3-512B11.3
Physical function	chr22	23438430	23438507	78	*	2	0.000244988	2.8134e-05	1.53567e-06	2.11453e-06	1.38795	0.495819	GNAZ	RTDR1
Physical function	chr15	63127716	63127729	14	*	2	0.000247553	3.60383e-07	0.00010364	4.81392e-07	1.1046	0.0234289	TLN2	RP11-1069G10.1
Physical function	chr4	184626182	184626228	47	*	3	0.000248091	0.00286321	1.18186e-07	1.0917e-06	1.57227	0.410097	TRAPPC11
Physical function	chr13	103452219	103452556	338	*	4	0.000256201	0.0360649	5.80959e-07	2.68261e-05	-1.50453	-0.303374	BIVM
Physical function	chr20	17943694	17943971	278	*	2	0.000287482	2.43881e-05	1.00482e-06	1.47833e-06	1.41793	0.893165	SNX5	OVOL2
Physical function	chr1	46152002	46152434	433	*	6	0.000287512	0.00169353	9.12019e-07	4.4298e-06	1.4811	0.2106	GPBP1L1
Physical function	chr1	155292208	155292227	20	*	2	0.00029137	0.00964414	9.46072e-06	5.34885e-05	1.27734	0.658687	RUSC1	RUSC1-AS1
Physical function	chr22	40440554	40440766	213	*	7	0.000316635	0.0767867	1.7109e-08	7.02227e-06	1.72468	0.12774	NA
Physical function	chr10	65281095	65281299	205	*	3	0.000317571	0.00345676	0.00484334	0.00111768	0.864381	0.557558	REEP3
Physical function	chr8	30012838	30013023	186	*	3	0.000329461	0.0456913	9.53846e-06	0.000179363	-1.31552	-0.412888	LEPROTL1
Physical function	chr10	22630327	22630351	25	*	2	0.000333726	3.82178e-06	6.65268e-07	5.82342e-07	1.44419	0.468235	NA
Physical function	chr16	47494951	47495170	220	*	4	0.000342288	6.5465e-05	3.76715e-06	1.77212e-06	1.37142	0.600297	PHKB	ITFG1
Physical function	chr5	90577325	90577607	283	*	2	0.000342431	1.84222e-06	2.27269e-05	1.45559e-06	-1.23903	-1.01095	NA
Physical function	chr6	16761174	16761193	20	*	2	0.000345919	0.0116335	4.68285e-06	2.83315e-05	1.31982	0.640693	ATXN1
Physical function	chr10	63581106	63581184	79	*	2	0.000355539	0.000124428	6.05912e-07	1.76458e-06	-1.46594	-0.849864	NA
Physical function	chr11	111411979	111412172	194	*	3	0.000356143	0.000336491	2.81613e-06	9.60814e-06	1.37394	0.247264	LAYN
Physical function	chr2	9695866	9696302	437	*	8	0.000359205	0.0239562	1.82894e-08	6.7454e-06	1.72506	0.127994	RP11-214N9.1	ADAM17
Physical function	chr21	34145043	34145339	297	*	2	0.000367052	0.00592972	2.91386e-05	0.000130089	-1.22346	-0.565547	C21orf49
Physical function	chr16	65850868	65851012	145	*	2	0.000370561	3.85077e-05	5.07551e-07	1.15241e-06	1.46166	0.878296	NA
Physical function	chr14	24900811	24900907	97	*	2	0.000374412	5.14855e-06	6.56574e-06	1.92217e-06	1.30018	0.949477	KHNYN
Physical function	chr12	40013512	40013596	85	*	2	0.000384921	0.000105904	1.28205e-06	3.09417e-06	-1.41604	-0.574984	ABCD2
Physical function	chr11	2905372	2905496	125	*	2	0.000398999	0.00960683	3.25344e-06	1.9666e-05	-1.35763	-0.698748	CDKN1C
Physical function	chr1	151609945	151609952	8	*	2	0.000400578	1.07458e-05	1.18942e-06	1.25387e-06	-1.42137	-0.939906	SNX27
Physical function	chr2	235823010	235823250	241	*	2	0.000404241	3.13635e-05	1.13552e-06	1.78762e-06	-1.42454	-0.897152	NA
Physical function	chr11	119030990	119031003	14	*	2	0.000404241	7.39211e-05	4.06916e-07	1.2061e-06	1.47567	0.856441	ABCG4
Physical function	chr15	76135159	76135312	154	*	3	0.000411543	0.000764899	1.69111e-06	7.00953e-06	-1.41911	-0.375014	NA
Physical function	chr20	31619420	31619647	228	*	2	0.000436036	8.04532e-06	6.67592e-06	2.54395e-06	-1.31389	-0.945672	BPIFB6
Physical function	chr17	76180493	76180683	191	*	2	0.000452731	5.69865e-06	1.85819e-06	1.22071e-06	1.37592	0.419895	TK1
Physical function	chr6	109773742	109773905	164	*	3	0.000455032	0.0158236	2.90858e-07	5.74599e-06	1.51705	0.552165	MICAL1
Physical function	chr19	1026466	1026491	26	*	3	0.000455859	0.00415682	1.16488e-07	1.81663e-06	-1.58828	-0.613742	CNN2
Physical function	chr3	239188	239229	42	*	4	0.000457305	0.00177017	4.15674e-08	1.0129e-06	-1.66467	-0.423941	CHL1
Physical function	chr17	39325505	39325534	30	*	3	0.000483516	0.00109301	3.16676e-07	2.38598e-06	-1.52655	-0.3741	NA
Physical function	chr8	54159889	54159932	44	*	2	0.000508886	4.14671e-05	5.79035e-07	1.27833e-06	1.4545	0.571482	OPRK1
Physical function	chr11	57996369	57996423	55	*	3	0.000522755	0.000547392	7.66365e-07	4.35418e-06	1.4568	0.443112	OR10Q1
Physical function	chr7	27237893	27238059	167	*	4	0.000547753	0.00044007	2.55554e-06	3.34144e-06	1.39437	0.235314	HOXA13
Physical function	chr7	104941821	104941898	78	*	2	0.00056898	0.00125594	5.7237e-07	2.64488e-06	1.45535	0.763938	SRPK2
Physical function	chr8	36123570	36123695	126	*	2	0.000572217	0.000687001	4.9783e-07	2.13335e-06	1.46341	0.781694	NA
Physical function	chr1	162619433	162619462	30	*	2	0.00057602	6.55242e-05	5.86043e-07	1.45126e-06	1.45304	0.587031	DDR2
Physical function	chr14	54423807	54423845	39	*	3	0.000581454	0.00757345	1.50003e-07	2.50251e-06	1.55674	0.58247	BMP4
Physical function	chr7	151423562	151423672	111	*	2	0.000619378	1.41935e-06	3.34005e-06	6.89609e-07	1.34016	0.320997	PRKAG2
Physical function	chr15	66277529	66277540	12	*	2	0.000657078	9.0288e-06	1.50491e-06	1.33126e-06	1.39022	0.930535	MEGF11
Physical function	chr12	104324290	104324366	77	*	2	0.00067175	2.72279e-05	1.02265e-06	1.57076e-06	-1.43168	-0.904128	HSP90B1	MIR3652
Physical function	chr1	45240981	45241175	195	*	5	0.00068137	0.0224382	1.80882e-08	1.88581e-06	1.70582	0.37115	RPS8	RP11-269F19.2
Physical function	chr5	134181226	134181266	41	*	4	0.000697415	0.00041017	8.28003e-07	3.8092e-07	1.46579	0.070837	DDX46
Physical function	chr16	30007069	30007184	116	*	4	0.000705725	0.0284642	0.0101043	0.00949975	-0.850914	-0.0177421	INO80E	HIRIP3
Physical function	chr15	52861754	52861919	166	*	3	0.000735689	1.8519e-05	1.31858e-05	4.15894e-06	-1.29664	-0.769461	ARPP19
Physical function	chr10	134680756	134680867	112	*	2	0.000765435	0.000196754	2.29707e-06	6.03818e-06	1.36311	0.805124	TTC40
Physical function	chr2	237626960	237627034	75	*	3	0.000776788	0.0152239	2.94394e-07	4.15894e-06	-1.5316	-0.595784	NA
Physical function	chr9	80499394	80499417	24	*	2	0.00079222	3.83003e-05	1.02502e-06	1.78878e-06	-1.43148	-0.549548	GNAQ
Physical function	chr15	89786761	89786857	97	*	2	0.000802635	0.294299	0.266125	0.327596	0.374184	0.26295	NA
Physical function	chr17	80763035	80763047	13	*	2	0.000802635	0.00944809	3.29911e-06	1.98759e-05	1.34172	0.683311	TBCD
Physical function	chr4	1166528	1166531	4	*	2	0.000803924	0.00986341	0.000963545	0.00220847	0.97108	0.385167	SPON2
Physical function	chr17	7210075	7210196	122	*	4	0.000852914	3.2776e-05	9.8774e-07	1.33126e-06	1.45654	0.0561927	NA

### Sheet: S11
S11. CpG island annotation of differentially methylated and differentially variable CpGs
CpG island annotation distributions are shown for differentially methylated positions (DMPs), differentially variable positions (DVPs), and all tested CpGs from the Illumina EPIC v1 array background.
The tested background included 764,839 CpGs.
Percentages were calculated within each CpG set: 1,775 DMPs, 3,197 DVPs, and 764,839 tested EPIC v1 CpGs. CpG annotations were grouped as Island, Shore, Shelf, and OpenSea.
Gene region annotation indicating the genomic position of each CpG, from UCSC. TSS200 = 0-200 bases upstream of the transcriptional start site (TSS).
TSS1500 = 200-1500 bases upstream of the TSS. 5'UTR = Within the 5' untranslated region, between the TSS and the ATG start site.
Body = Between the ATG and stop codon; irrespective of the presence of introns, exons, TSS, or promoters. 3'UTR = Between the stop codon and poly A signal.
Location	DMP	DVP	EPIC v1
Proximity to CpG Island
Island	61 (3.44%)	1541 (48.20%)	139952 (18.30%)
OpenSea	1253 (70.59%)	1127 (35.25%)	432813 (56.59%)
Shelf	146 (3.50%)	112 (3.50%)	53635 (7.01%)
Shore	315 (13.04%)	417 (13.04%)	138439 (18.10%)
Gene regions
1stExon	58 (3.27%)	710 (22.21%)	60674 (7.9 %)
3'UTR	94 (5.30%)	97 (3.03%)	35473 (4.6%)
5'UTR	399 (22.48%)	1206 (37.72%)	179409 (23.5%)
Body	1796 (101.18%)	1892 (59.18%)	642342 (84 %)
ExonBnd	36 (2.03%)	33 (1.03%)	15396 (2%)
TSS1500	298 (16.79%)	954 (29.84%)	178494 (23.3%)
TSS200	82 (4.62%)	1187 (37.13%)	105806 (13.8%)

### Sheet: S12
S12. DNAm-gene expression associations (eQTM) for differentially methylated positions
Associations were identified using the eQTM Atlas, which is freely available at https://shiny.crc.pitt.edu/eqtm_browser/
probeid	gene	cohort	tissue	pvalue	beta
cg09655341	ARL16	Framingham Heart Study	Whole Blood	3.92813e-115	-10.1083
cg21975390	TRIM66	Framingham Heart Study	Whole Blood	6.10905e-100	-4.7786
cg19859270	GPR15	Framingham Heart Study	Whole Blood	1.0385e-91	-24.1615
cg13630239	RRP12	Framingham Heart Study	Whole Blood	2.74822e-70	-4.20301
cg19456938	TIGIT	Framingham Heart Study	Whole Blood	4.80863e-66	-5.24233
cg07577824	MGME1	Framingham Heart Study	Whole Blood	1.19386e-62	2.712
cg13669740	TIGIT	Framingham Heart Study	Whole Blood	1.76881e-46	-5.1762
cg21975390	TRIM66	HELIX: Whole Blood Autosomal	Whole Blood	7.55618e-46	NA
cg05575921	AHRR	Framingham Heart Study	Whole Blood	3.70281e-44	-1.19365
cg13992911	SLC12A7	Framingham Heart Study	Whole Blood	8.25324e-40	-4.4596
cg13630239	FRAT2	Framingham Heart Study	Whole Blood	4.76894e-39	-1.89733
cg04170065	HP	Framingham Heart Study	Whole Blood	6.00589e-37	-9.73947
cg13630239	RRP12	HELIX: Whole Blood Autosomal	Whole Blood	7.96578e-36	NA
cg21975390	TRIM66	HELIX: Whole Blood Autosomal	Whole Blood	3.4197e-33	NA
cg22407942	SNORD93	HELIX: Whole Blood Autosomal	Whole Blood	5.21865e-27	NA
cg07577824	MGME1	HELIX: Whole Blood Autosomal	Whole Blood	1.0127e-26	NA
cg21975390	TRIM66	HELIX: Whole Blood Autosomal	Whole Blood	3.79267e-25	NA
cg13992911	SLC12A7	HELIX: Whole Blood Autosomal	Whole Blood	4.70156e-23	NA
cg04170065	HP	HELIX: Whole Blood Autosomal	Whole Blood	4.11222e-22	NA
cg09655341	ARL16	HELIX: Whole Blood Autosomal	Whole Blood	4.47093e-22	NA
cg22407942	TOMM7	HELIX: Whole Blood Autosomal	Whole Blood	1.50143e-18	NA
cg13630239	FRAT2	HELIX: Whole Blood Autosomal	Whole Blood	2.04989e-17	NA
cg26703507	SLC20A1	HELIX: Whole Blood Autosomal	Whole Blood	3.28555e-15	NA
cg19456938	TIGIT	HELIX: Whole Blood Autosomal	Whole Blood	2.05308e-14	NA
cg18910313	EIF3G	HELIX: Whole Blood Autosomal	Whole Blood	4.64351e-14	NA
cg01406381	ARHGAP35	HELIX: Whole Blood Autosomal	Whole Blood	7.98946e-14	NA
cg11877254	EIF3G	HELIX: Whole Blood Autosomal	Whole Blood	1.63099e-13	NA
cg04170065	HPR;HP	HELIX: Whole Blood Autosomal	Whole Blood	1.67171e-13	NA
cg26703507	FLJ42351	HELIX: Whole Blood Autosomal	Whole Blood	5.55837e-13	NA
cg24631162	DDX39B;SNORD84	HELIX: Whole Blood Autosomal	Whole Blood	4.2659e-12	NA
cg25607249	ARHGAP35	HELIX: Whole Blood Autosomal	Whole Blood	4.81369e-12	NA
cg06007201	PIEZO1;MIR4722	HELIX: Whole Blood Autosomal	Whole Blood	4.19233e-11	NA
cg18025831	DCP1A	HELIX: Whole Blood Autosomal	Whole Blood	1.37714e-10	NA
cg16399745	VAMP1	HELIX: Whole Blood Autosomal	Whole Blood	2.06843e-10	NA
cg24332685	DDX39B;SNORD84	HELIX: Whole Blood Autosomal	Whole Blood	3.98975e-10	NA
cg00907204	CDK6	HELIX: Whole Blood Autosomal	Whole Blood	4.43884e-10	NA
cg21786381	GDPD5	HELIX: Whole Blood Autosomal	Whole Blood	5.41623e-10	NA
cg06538549	ITGB1	HELIX: Whole Blood Autosomal	Whole Blood	6.68478e-10	NA
cg13630239	FRAT1	HELIX: Whole Blood Autosomal	Whole Blood	8.43011e-10	NA
cg06007201	PIEZO1	HELIX: Whole Blood Autosomal	Whole Blood	1.01389e-09	NA
cg00978203	MAN1C1	HELIX: Whole Blood Autosomal	Whole Blood	1.10139e-09	NA
cg20508274	PDCD5	HELIX: Whole Blood Autosomal	Whole Blood	1.14091e-09	NA
cg03092399	NPAT	HELIX: Whole Blood Autosomal	Whole Blood	3.34269e-09	NA
cg03092399	NPAT	HELIX: Whole Blood Autosomal	Whole Blood	1.60348e-08	NA
cg06792126	ANPEP	HELIX: Whole Blood Autosomal	Whole Blood	2.14116e-08	NA
cg25953130	ARID5B	HELIX: Whole Blood Autosomal	Whole Blood	2.33176e-08	NA
cg00601368	ZNF767P	HELIX: Whole Blood Autosomal	Whole Blood	2.81885e-08	NA
cg15880738	CD3G	HELIX: Whole Blood Autosomal	Whole Blood	3.60365e-08	NA
cg21179831	DDX39B;SNORD84	HELIX: Whole Blood Autosomal	Whole Blood	4.50269e-08	NA
cg07577824	MGME1	HELIX: Whole Blood Autosomal	Whole Blood	5.40251e-08	NA
cg19859270	GPR15	HELIX: Whole Blood Autosomal	Whole Blood	5.50322e-08	NA
cg00907204	CDK6	HELIX: Whole Blood Autosomal	Whole Blood	6.95478e-08	NA
cg16519923	ITGAL	HELIX: Whole Blood Autosomal	Whole Blood	9.44064e-08	NA
cg13669740	TIGIT	HELIX: Whole Blood Autosomal	Whole Blood	1.20719e-07	NA
cg07531549	PLEC	HELIX: Whole Blood Autosomal	Whole Blood	1.40407e-07	NA
cg12165685	ARHGAP35	HELIX: Whole Blood Autosomal	Whole Blood	1.48129e-07	NA
cg03092399	ACAT1	HELIX: Whole Blood Autosomal	Whole Blood	1.636e-07	NA
cg13649519	TRIM16;TRIM16L	HELIX: Whole Blood Autosomal	Whole Blood	1.64111e-07	NA
cg10547761	TRMT6	HELIX: Whole Blood Autosomal	Whole Blood	1.79461e-07	NA
cg10514770	PJA2	HELIX: Whole Blood Autosomal	Whole Blood	1.9962e-07	NA
cg06235438	ITGAL	HELIX: Whole Blood Autosomal	Whole Blood	2.32955e-07	NA
cg13879483	USP44	HELIX: Whole Blood Autosomal	Whole Blood	2.57351e-07	NA
cg10699312	GHRLOS	HELIX: Whole Blood Autosomal	Whole Blood	2.67121e-07	NA
cg05295703	IL1RL1	HELIX: Whole Blood Autosomal	Whole Blood	3.78131e-07	NA
cg25283432	SCARB1	HELIX: Whole Blood Autosomal	Whole Blood	4.09935e-07	NA
cg26246947	C1orf228	HELIX: Whole Blood Autosomal	Whole Blood	4.51381e-07	NA
cg03092399	ACAT1	HELIX: Whole Blood Autosomal	Whole Blood	5.57773e-07	NA
cg26792089	TUFM;MIR4721	HELIX: Whole Blood Autosomal	Whole Blood	6.7986e-07	NA
cg26620655	LOC101927021	HELIX: Whole Blood Autosomal	Whole Blood	6.87948e-07	NA
cg07626482	SLC1A5	HELIX: Whole Blood Autosomal	Whole Blood	7.18839e-07	NA
cg13784312	RAPGEF1	HELIX: Whole Blood Autosomal	Whole Blood	7.25909e-07	NA
cg25953130	ARID5B	HELIX: Whole Blood Autosomal	Whole Blood	8.51663e-07	NA
cg21766592	ARHGAP35	HELIX: Whole Blood Autosomal	Whole Blood	8.80673e-07	NA
cg09931909	MB21D1	HELIX: Whole Blood Autosomal	Whole Blood	9.68742e-07	NA
cg27004870	PIEZO1;MIR4722	HELIX: Whole Blood Autosomal	Whole Blood	1.41298e-06	NA
cg00372692	CTLA4	HELIX: Whole Blood Autosomal	Whole Blood	1.60209e-06	NA
cg03004599	SUSD1	HELIX: Whole Blood Autosomal	Whole Blood	1.84298e-06	NA
cg21766592	SLC1A5	HELIX: Whole Blood Autosomal	Whole Blood	1.92775e-06	NA
cg11183935	FN3KRP	HELIX: Whole Blood Autosomal	Whole Blood	1.935e-06	NA
cg21911000	CTLA4	HELIX: Whole Blood Autosomal	Whole Blood	2.04244e-06	NA
cg18006637	GPRIN3	HELIX: Whole Blood Autosomal	Whole Blood	2.11913e-06	NA
cg10699312	TATDN2;GHRLOS	HELIX: Whole Blood Autosomal	Whole Blood	2.21119e-06	NA
cg16399745	TAPBPL	HELIX: Whole Blood Autosomal	Whole Blood	2.37293e-06	NA
cg24616382	AGFG2	HELIX: Whole Blood Autosomal	Whole Blood	2.43421e-06	NA
cg09138671	CAPZB	HELIX: Whole Blood Autosomal	Whole Blood	2.58893e-06	NA
cg17580616	ACP2	HELIX: Whole Blood Autosomal	Whole Blood	2.64293e-06	NA
cg26792089	TUFM	HELIX: Whole Blood Autosomal	Whole Blood	3.00654e-06	NA
cg13649519	ZNF286A	HELIX: Whole Blood Autosomal	Whole Blood	3.21485e-06	NA
cg18669588	NT5DC2	HELIX: Whole Blood Autosomal	Whole Blood	3.23215e-06	NA
cg13630239	SLIT1	HELIX: Whole Blood Autosomal	Whole Blood	3.96733e-06	NA
cg19848140	CERS6	HELIX: Whole Blood Autosomal	Whole Blood	4.17214e-06	NA
cg16125214	PIK3CD	HELIX: Whole Blood Autosomal	Whole Blood	4.75235e-06	NA
cg12423658	CARS2	HELIX: Whole Blood Autosomal	Whole Blood	5.58335e-06	NA
cg27004870	PIEZO1	HELIX: Whole Blood Autosomal	Whole Blood	5.86885e-06	NA
cg13567986	FHL3	HELIX: Whole Blood Autosomal	Whole Blood	7.35163e-06	NA
cg13696706	GGTA1P	HELIX: Whole Blood Autosomal	Whole Blood	8.92969e-06	NA
cg05295703	IL1RL1	HELIX: Whole Blood Autosomal	Whole Blood	1.04504e-05	NA
cg27591371	SNORA38	HELIX: Whole Blood Autosomal	Whole Blood	1.29388e-05	NA
cg26620655	ZFAND2A	HELIX: Whole Blood Autosomal	Whole Blood	1.37325e-05	NA
cg04545963	PPP2R3C	HELIX: Whole Blood Autosomal	Whole Blood	1.40906e-05	NA
cg01015663	TCEA3	HELIX: Whole Blood Autosomal	Whole Blood	1.41687e-05	NA
cg24616382	GAL3ST4	HELIX: Whole Blood Autosomal	Whole Blood	1.53023e-05	NA
cg08864042	MRPL53	HELIX: Whole Blood Autosomal	Whole Blood	1.81023e-05	NA
cg11601000	NAGA	HELIX: Whole Blood Autosomal	Whole Blood	2.21597e-05	NA
cg26792089	LAT;SPNS1	HELIX: Whole Blood Autosomal	Whole Blood	2.24554e-05	NA
cg05632420	LINC-PINT	HELIX: Whole Blood Autosomal	Whole Blood	2.27078e-05	NA
cg07450086	SERP1	HELIX: Whole Blood Autosomal	Whole Blood	2.42579e-05	NA
cg26663590	TUFM	HELIX: Whole Blood Autosomal	Whole Blood	2.54341e-05	NA
cg01180628	BHLHE40	HELIX: Whole Blood Autosomal	Whole Blood	2.99147e-05	NA
cg05632420	LINC-PINT	HELIX: Whole Blood Autosomal	Whole Blood	3.0803e-05	NA
cg21358380	FAM136A	HELIX: Whole Blood Autosomal	Whole Blood	3.59178e-05	NA
cg18595867	CMPK1	HELIX: Whole Blood Autosomal	Whole Blood	3.69741e-05	NA
cg19515108	PITPNM2	HELIX: Whole Blood Autosomal	Whole Blood	4.39262e-05	NA
cg26663590	TUFM;MIR4721	HELIX: Whole Blood Autosomal	Whole Blood	4.99277e-05	NA
cg23005797	RRM2	HELIX: Whole Blood Autosomal	Whole Blood	6.03376e-05	NA
cg04170065	DHODH	HELIX: Whole Blood Autosomal	Whole Blood	6.50088e-05	NA
cg16815882	ZMYM4	HELIX: Whole Blood Autosomal	Whole Blood	6.78988e-05	NA
cg09938443	USP10	HELIX: Whole Blood Autosomal	Whole Blood	6.94721e-05	NA
cg04206699	SLCO5A1	HELIX: Whole Blood Autosomal	Whole Blood	7.40679e-05	NA
cg27141509	IL2RA	HELIX: Whole Blood Autosomal	Whole Blood	8.47851e-05	NA
cg09931909	DDX43	HELIX: Whole Blood Autosomal	Whole Blood	8.61905e-05	NA
cg11801110	MLC1	HELIX: Whole Blood Autosomal	Whole Blood	9.64369e-05	NA
cg12918213	MED13L	HELIX: Whole Blood Autosomal	Whole Blood	0.000108286	NA
cg07037944	ZNF609	HELIX: Whole Blood Autosomal	Whole Blood	0.000110955	NA
cg19456938	ZNF80	HELIX: Whole Blood Autosomal	Whole Blood	0.000169119	NA
cg14902389	MGAT4A	HELIX: Whole Blood Autosomal	Whole Blood	0.000181608	NA
cg19848140	STK39	HELIX: Whole Blood Autosomal	Whole Blood	0.000213368	NA
cg06709297	RRM2	HELIX: Whole Blood Autosomal	Whole Blood	0.000214816	NA
cg21911000	CTLA4	HELIX: Whole Blood Autosomal	Whole Blood	0.00023109	NA
cg02923224	NPCDR1	HELIX: Whole Blood Autosomal	Whole Blood	0.00209467	NA
cg22407942	TOMM7	GTEx: WholeBlood	Whole Blood	0.00915707	0.428314
cg26603211	REELD1	GTEx: WholeBlood	Whole Blood	0.0318929	-0.358301
cg09655341	ARL16	GTEx: WholeBlood	Whole Blood	0.0360567	-0.350579
cg26015384	CD151	GTEx: WholeBlood	Whole Blood	0.181482	-0.227799
cg01067782	NPIPB2	GTEx: WholeBlood	Whole Blood	0.199839	0.21879
cg22407942	SNHG26	GTEx: WholeBlood	Whole Blood	0.601302	-0.0900901

### Sheet: S13
S13. DNAm-gene expression associations (eQTM) for differentially variable positions
Associations were identified using the eQTM Atlas, which is freely available at https://shiny.crc.pitt.edu/eqtm_browser/
probeid	gene	cohort	tissue	pvalue	beta	FDR
cg10780632	LRRC37A4P	Framingham Heart Study	Whole Blood	3.06789e-157	-33.8043	0
cg10002440	GOLGA8B	Framingham Heart Study	Whole Blood	2.63574e-140	12.8589	0
cg07959070	C22orf34	HELIX: Whole Blood Autosomal	Whole Blood	1.47149e-137	NA	NA
cg23456212	ZNF155	Framingham Heart Study	Whole Blood	2.26173e-134	-11.2217	0
cg17977304	ZFP57	Framingham Heart Study	Whole Blood	6.9789e-134	7.63699	0
cg16662267	CBR1	Framingham Heart Study	Whole Blood	1.11402e-127	-3.49113	0
cg07959070	C22orf34	HELIX: Whole Blood Autosomal	Whole Blood	2.11953e-121	NA	NA
cg10780632	AC126544.2	Framingham Heart Study	Whole Blood	7.71471e-104	21.2246	0
cg10780632	MAPK8IP1P2	Framingham Heart Study	Whole Blood	3.96136e-103	27.2591	0
cg07156249	PSMB9	Framingham Heart Study	Whole Blood	3.20456e-102	-1.96545	0
cg10780632	KANSL1-AS1	Framingham Heart Study	Whole Blood	5.32853e-102	26.0315	0
cg09026600	CBR1	Framingham Heart Study	Whole Blood	4.88742e-99	1.6271	0
cg07959070	C22orf34	Framingham Heart Study	Whole Blood	1.99241e-95	-1.94435	0
cg10780632	LINC02210	Framingham Heart Study	Whole Blood	4.37722e-92	9.64277	0
cg10780632	MAPK8IP1P1	Framingham Heart Study	Whole Blood	4.50136e-83	6.87332	0
cg25882366	HOXB-AS1	Framingham Heart Study	Whole Blood	7.83098e-81	-6.68127	0
cg25882366	HOXB2	Framingham Heart Study	Whole Blood	1.78298e-80	-8.26366	0
cg10780632	LRRC37A	Framingham Heart Study	Whole Blood	2.13284e-74	14.0991	0
cg19301366	HLA-DQB1	Framingham Heart Study	Whole Blood	1.72015e-73	2.20395	0
cg19754622	STK32C	Framingham Heart Study	Whole Blood	3.1586e-69	0.966556	0
cg23456212	ZNF155	HELIX: Whole Blood Autosomal	Whole Blood	4.21194e-67	NA	NA
cg07959070	C22orf34	HELIX: Whole Blood Autosomal	Whole Blood	1.12419e-62	NA	NA
cg17487741	RCBTB1	Framingham Heart Study	Whole Blood	3.32184e-58	-3.14711	0
cg21839972	CLEC4C	Framingham Heart Study	Whole Blood	9.26479e-54	-18.7144	0
cg17977304	ZFP57	HELIX: Whole Blood Autosomal	Whole Blood	1.77528e-53	NA	NA
cg25246894	SDSL	Framingham Heart Study	Whole Blood	1.94225e-51	-1.8635	0
cg07950002	PKN3	Framingham Heart Study	Whole Blood	2.33693e-51	-5.07399	0
cg04093404	PLEKHG5	Framingham Heart Study	Whole Blood	3.20385e-51	-35.8677	0
cg07156249	PSMB9	HELIX: Whole Blood Autosomal	Whole Blood	7.10554e-51	NA	NA
cg10780632	DND1P1	Framingham Heart Study	Whole Blood	7.87172e-50	-5.40936	0
cg22258600	AC136475.9	Framingham Heart Study	Whole Blood	2.42757e-49	-3.79294	0
cg11201571	LINC00638	Framingham Heart Study	Whole Blood	1.16782e-48	2.18183	0
cg03317517	ZNF486	Framingham Heart Study	Whole Blood	6.04969e-48	-4.247	0
cg25882366	HOXB3	Framingham Heart Study	Whole Blood	3.90382e-47	-4.85833	0
cg03733263	C8orf58	Framingham Heart Study	Whole Blood	1.861e-46	2.32577	0
cg16662267	CBR1	HELIX: Whole Blood Autosomal	Whole Blood	1.7198e-45	NA	NA
cg03146625	HOXC4	Framingham Heart Study	Whole Blood	3.51023e-45	0.970089	0
cg10002440	GOLGA8A	Framingham Heart Study	Whole Blood	1.20038e-43	-6.06649	0
cg26870460	ZNF215	HELIX: Whole Blood Autosomal	Whole Blood	1.91928e-43	NA	NA
cg13386926	ADAM19	Framingham Heart Study	Whole Blood	2.81577e-42	-1.08607	0
cg27309098	AGAP1	Framingham Heart Study	Whole Blood	6.24675e-42	-6.64384	0
cg01726273	PCBP1-AS1	Framingham Heart Study	Whole Blood	6.30802e-42	0.795207	0
cg26870460	ZNF215	Framingham Heart Study	Whole Blood	1.13077e-41	-1.86706	0
cg11211624	TUSC3	Framingham Heart Study	Whole Blood	6.05069e-41	-0.572138	0
cg10780632	AC005829.2	Framingham Heart Study	Whole Blood	7.46678e-41	2.03714	0
cg23303108	AC100861.1	Framingham Heart Study	Whole Blood	3.83939e-39	-3.98503	0
cg17977304	AL645929.2	Framingham Heart Study	Whole Blood	8.26109e-39	1.42487	0
cg27047750	HNRNPA1P52	Framingham Heart Study	Whole Blood	5.08541e-38	-8.52291	0
cg24152605	ZFP28	Framingham Heart Study	Whole Blood	1.28649e-37	-2.7491	0
cg25882366	HOXB4	Framingham Heart Study	Whole Blood	1.85699e-36	-3.69799	0
cg24278165	LOC389641	HELIX: Whole Blood Autosomal	Whole Blood	4.40111e-31	NA	NA
cg04348305	PYGB	HELIX: Whole Blood Autosomal	Whole Blood	8.96766e-31	NA	NA
cg19754622	STK32C	HELIX: Whole Blood Autosomal	Whole Blood	1.79664e-29	NA	NA
cg01726273	PCBP1-AS1	HELIX: Whole Blood Autosomal	Whole Blood	2.45035e-28	NA	NA
cg10270204	IGHD3-3	HELIX: Whole Blood Autosomal	Whole Blood	1.32387e-26	NA	NA
cg01726273	PCBP1-AS1	HELIX: Whole Blood Autosomal	Whole Blood	4.48877e-26	NA	NA
cg07161369	TRGV2	HELIX: Whole Blood Autosomal	Whole Blood	2.31644e-25	NA	NA
cg25882366	HOXB2	HELIX: Whole Blood Autosomal	Whole Blood	6.23103e-25	NA	NA
cg02072170	FAM43A	HELIX: Whole Blood Autosomal	Whole Blood	2.2502e-23	NA	NA
cg19321684	RNF5P1	HELIX: Whole Blood Autosomal	Whole Blood	1.43654e-22	NA	NA
cg17487741	RCBTB1	HELIX: Whole Blood Autosomal	Whole Blood	4.6373e-22	NA	NA
cg17339202	ZBTB8OS	HELIX: Whole Blood Autosomal	Whole Blood	4.72182e-22	NA	NA
cg03317517	ZNF486	HELIX: Whole Blood Autosomal	Whole Blood	4.9307e-22	NA	NA
cg08461339	ANKMY1	HELIX: Whole Blood Autosomal	Whole Blood	2.97808e-21	NA	NA
cg14603620	RAPGEFL1	HELIX: Whole Blood Autosomal	Whole Blood	2.38316e-18	NA	NA
cg10270204	IGHD3-10	HELIX: Whole Blood Autosomal	Whole Blood	3.46084e-18	NA	NA
cg19321684	RNF5;RNF5P1	HELIX: Whole Blood Autosomal	Whole Blood	6.56409e-18	NA	NA
cg01726273	FAM136A	HELIX: Whole Blood Autosomal	Whole Blood	1.16377e-17	NA	NA
cg05700142	TAPBP	HELIX: Whole Blood Autosomal	Whole Blood	2.48735e-17	NA	NA
cg03317517	ZNF90	HELIX: Whole Blood Autosomal	Whole Blood	3.31957e-17	NA	NA
cg03317517	ZNF90	HELIX: Whole Blood Autosomal	Whole Blood	3.59849e-16	NA	NA
cg04348305	PYGB	HELIX: Whole Blood Autosomal	Whole Blood	4.63353e-16	NA	NA
cg07161369	TRGV8	HELIX: Whole Blood Autosomal	Whole Blood	1.21881e-15	NA	NA
cg07161369	TRG-AS1	HELIX: Whole Blood Autosomal	Whole Blood	3.32282e-15	NA	NA
cg07161369	TRGV1	HELIX: Whole Blood Autosomal	Whole Blood	6.68176e-15	NA	NA
cg25882366	HOXB-AS1	HELIX: Whole Blood Autosomal	Whole Blood	7.14497e-14	NA	NA
cg04230403	ACTA2	HELIX: Whole Blood Autosomal	Whole Blood	7.88951e-14	NA	NA
cg01406381	ARHGAP35	HELIX: Whole Blood Autosomal	Whole Blood	7.98946e-14	NA	NA
cg25882366	HOXB3;HOXB4;MIR10A	HELIX: Whole Blood Autosomal	Whole Blood	9.86333e-14	NA	NA
cg02734358	GPRIN3	HELIX: Whole Blood Autosomal	Whole Blood	1.91584e-13	NA	NA
cg02072170	LSG1	HELIX: Whole Blood Autosomal	Whole Blood	2.53407e-13	NA	NA
cg24278165	LOC389641	HELIX: Whole Blood Autosomal	Whole Blood	3.16192e-13	NA	NA
cg10002440	GOLGA8B;GOLGA8A	HELIX: Whole Blood Autosomal	Whole Blood	2.95701e-12	NA	NA
cg25607249	ARHGAP35	HELIX: Whole Blood Autosomal	Whole Blood	4.81369e-12	NA	NA
cg07156249	PSMB8-AS1	HELIX: Whole Blood Autosomal	Whole Blood	1.75152e-11	NA	NA
cg09152619	ZNF681;ZNF676	HELIX: Whole Blood Autosomal	Whole Blood	3.86621e-11	NA	NA
cg20816889	DIXDC1	HELIX: Whole Blood Autosomal	Whole Blood	5.6469e-11	NA	NA
cg15018934	HLA-A	HELIX: Whole Blood Autosomal	Whole Blood	6.58142e-11	NA	NA
cg17352995	SH3TC1	HELIX: Whole Blood Autosomal	Whole Blood	7.55729e-11	NA	NA
cg07161369	TRGV4	HELIX: Whole Blood Autosomal	Whole Blood	9.56441e-11	NA	NA
cg04137490	KCTD9	HELIX: Whole Blood Autosomal	Whole Blood	1.28417e-10	NA	NA
cg04088817	CRKL	HELIX: Whole Blood Autosomal	Whole Blood	2.34985e-10	NA	NA
cg07161369	TRGV3	HELIX: Whole Blood Autosomal	Whole Blood	2.85522e-10	NA	NA
cg27309098	AGAP1	HELIX: Whole Blood Autosomal	Whole Blood	3.19551e-10	NA	NA
cg19865472	POLRMT	HELIX: Whole Blood Autosomal	Whole Blood	4.14119e-10	NA	NA
cg25085245	PILRB;STAG3L5P-PVRIG2P-PILRB;STAG3L5P	HELIX: Whole Blood Autosomal	Whole Blood	4.42554e-10	NA	NA
cg01322214	C7orf31	HELIX: Whole Blood Autosomal	Whole Blood	5.76628e-10	NA	NA
cg10145725	KLRAP1	HELIX: Whole Blood Autosomal	Whole Blood	7.17271e-10	NA	NA
cg03146625	HOXC4	HELIX: Whole Blood Autosomal	Whole Blood	8.53105e-10	NA	NA
cg03317517	ZNF253	HELIX: Whole Blood Autosomal	Whole Blood	1.10984e-09	NA	NA
cg17339202	ZBTB8OS	HELIX: Whole Blood Autosomal	Whole Blood	1.79788e-09	NA	NA
cg16142218	CHMP7	HELIX: Whole Blood Autosomal	Whole Blood	1.83534e-09	NA	NA
cg02734358	GPRIN3	HELIX: Whole Blood Autosomal	Whole Blood	2.29682e-09	NA	NA
cg03317517	ZNF93	HELIX: Whole Blood Autosomal	Whole Blood	2.64286e-09	NA	NA
cg14568259	MIR181A2HG	HELIX: Whole Blood Autosomal	Whole Blood	8.21785e-09	NA	NA
cg10002440	GOLGA8A	HELIX: Whole Blood Autosomal	Whole Blood	1.14314e-08	NA	NA
cg23270359	MRI1	HELIX: Whole Blood Autosomal	Whole Blood	1.33202e-08	NA	NA
cg16142218	LOC389641	HELIX: Whole Blood Autosomal	Whole Blood	1.43642e-08	NA	NA
cg04088817	SNAP29	HELIX: Whole Blood Autosomal	Whole Blood	1.85182e-08	NA	NA
cg11784071	AS3MT	HELIX: Whole Blood Autosomal	Whole Blood	1.96234e-08	NA	NA
cg15002250	AGAP1	HELIX: Whole Blood Autosomal	Whole Blood	2.0633e-08	NA	NA
cg11784071	BORCS7-ASMT	HELIX: Whole Blood Autosomal	Whole Blood	3.19497e-08	NA	NA
cg25085245	STAG3L5P-PVRIG2P-PILRB	HELIX: Whole Blood Autosomal	Whole Blood	3.45393e-08	NA	NA
cg05403689	POC1B	HELIX: Whole Blood Autosomal	Whole Blood	4.24887e-08	NA	NA
cg04137490	CDCA2	HELIX: Whole Blood Autosomal	Whole Blood	4.3463e-08	NA	NA
cg07156249	PSMB8	HELIX: Whole Blood Autosomal	Whole Blood	4.90222e-08	NA	NA
cg03307092	ZNF252P	HELIX: Whole Blood Autosomal	Whole Blood	5.07347e-08	NA	NA
cg07161369	TARP	HELIX: Whole Blood Autosomal	Whole Blood	5.34885e-08	NA	NA
cg04348305	ABHD12	HELIX: Whole Blood Autosomal	Whole Blood	6.01482e-08	NA	NA
cg07161369	TRGV5	HELIX: Whole Blood Autosomal	Whole Blood	6.04544e-08	NA	NA
cg12727528	TARSL2	HELIX: Whole Blood Autosomal	Whole Blood	6.28318e-08	NA	NA
cg17977304	HLA-F	HELIX: Whole Blood Autosomal	Whole Blood	1.00577e-07	NA	NA
cg12165685	ARHGAP35	HELIX: Whole Blood Autosomal	Whole Blood	1.48129e-07	NA	NA
cg06800849	CBFA2T3	HELIX: Whole Blood Autosomal	Whole Blood	2.34428e-07	NA	NA
cg09721516	LMF1	HELIX: Whole Blood Autosomal	Whole Blood	2.59832e-07	NA	NA
cg27157038	DNTT	HELIX: Whole Blood Autosomal	Whole Blood	2.7029e-07	NA	NA
cg10002440	GOLGA8A	HELIX: Whole Blood Autosomal	Whole Blood	8.68458e-07	NA	NA
cg21766592	ARHGAP35	HELIX: Whole Blood Autosomal	Whole Blood	8.80673e-07	NA	NA
cg23097681	ARHGAP24	HELIX: Whole Blood Autosomal	Whole Blood	8.8912e-07	NA	NA
cg16142218	TNFRSF10A	HELIX: Whole Blood Autosomal	Whole Blood	9.84332e-07	NA	NA
cg07950002	PKN3	HELIX: Whole Blood Autosomal	Whole Blood	1.37495e-06	NA	NA
cg21766592	SLC1A5	HELIX: Whole Blood Autosomal	Whole Blood	1.92775e-06	NA	NA
cg22235258	CAT	HELIX: Whole Blood Autosomal	Whole Blood	1.95273e-06	NA	NA
cg04230403	FAS	HELIX: Whole Blood Autosomal	Whole Blood	2.03299e-06	NA	NA
cg24335070	CCDC141	HELIX: Whole Blood Autosomal	Whole Blood	2.52415e-06	NA	NA
cg09098025	CHMP7	HELIX: Whole Blood Autosomal	Whole Blood	4.02327e-06	NA	NA
cg12067687	HOOK1	HELIX: Whole Blood Autosomal	Whole Blood	4.47247e-06	NA	NA
cg00719668	CPNE1	HELIX: Whole Blood Autosomal	Whole Blood	5.36277e-06	NA	NA
cg00719668	CPNE1	HELIX: Whole Blood Autosomal	Whole Blood	5.93551e-06	NA	NA
cg05593667	DEF6	HELIX: Whole Blood Autosomal	Whole Blood	6.16251e-06	NA	NA
cg07161369	TRGC2;TRGV9;TRGJ1;TRGJ2;TRGC1;TRGJP;TRGV11;TRGJP2;TRGJP1	HELIX: Whole Blood Autosomal	Whole Blood	6.16508e-06	NA	NA
cg04230403	FAS	HELIX: Whole Blood Autosomal	Whole Blood	6.71448e-06	NA	NA
cg27190654	LEF1-AS1	HELIX: Whole Blood Autosomal	Whole Blood	7.13555e-06	NA	NA
cg12803068	LOC285957	HELIX: Whole Blood Autosomal	Whole Blood	7.97352e-06	NA	NA
cg07161369	TRGV10	HELIX: Whole Blood Autosomal	Whole Blood	1.16223e-05	NA	NA
cg09098025	LOC389641	HELIX: Whole Blood Autosomal	Whole Blood	1.2112e-05	NA	NA
cg24152605	ZNF667-AS1	HELIX: Whole Blood Autosomal	Whole Blood	1.50209e-05	NA	NA
cg03146625	HOXC4;HOXC6;HOXC5	HELIX: Whole Blood Autosomal	Whole Blood	1.91735e-05	NA	NA
cg03331035	LOC102723694	HELIX: Whole Blood Autosomal	Whole Blood	2.31016e-05	NA	NA
cg19735421	F2R	HELIX: Whole Blood Autosomal	Whole Blood	2.32935e-05	NA	NA
cg01259871	CCDC134	HELIX: Whole Blood Autosomal	Whole Blood	2.4493e-05	NA	NA
cg11421702	BORA	HELIX: Whole Blood Autosomal	Whole Blood	2.76717e-05	NA	NA
cg00916884	GNAO1	HELIX: Whole Blood Autosomal	Whole Blood	2.91153e-05	NA	NA
cg03765041	ESYT2	HELIX: Whole Blood Autosomal	Whole Blood	3.02858e-05	NA	NA
cg24152605	ZNF667-AS1	HELIX: Whole Blood Autosomal	Whole Blood	3.17726e-05	NA	NA
cg12476968	SLC12A6	HELIX: Whole Blood Autosomal	Whole Blood	3.19763e-05	NA	NA
cg15090889	ARHGAP32	HELIX: Whole Blood Autosomal	Whole Blood	3.31663e-05	NA	NA
cg26460530	ATF4	HELIX: Whole Blood Autosomal	Whole Blood	3.32044e-05	NA	NA
cg02243522	PVT1	HELIX: Whole Blood Autosomal	Whole Blood	3.41664e-05	NA	NA
cg13233929	CARKD	HELIX: Whole Blood Autosomal	Whole Blood	3.50181e-05	NA	NA
cg24152605	ZNF667	HELIX: Whole Blood Autosomal	Whole Blood	3.70879e-05	NA	NA
cg24278165	TNFRSF10A	HELIX: Whole Blood Autosomal	Whole Blood	3.8064e-05	NA	NA
cg07156249	PSMB8-AS1	HELIX: Whole Blood Autosomal	Whole Blood	4.05059e-05	NA	NA
cg11665333	RRP9	HELIX: Whole Blood Autosomal	Whole Blood	4.80602e-05	NA	NA
cg26241462	DCHS1	HELIX: Whole Blood Autosomal	Whole Blood	5.7757e-05	NA	NA
cg26870460	NLRP14	HELIX: Whole Blood Autosomal	Whole Blood	6.25929e-05	NA	NA
cg09098025	TNFRSF10A	HELIX: Whole Blood Autosomal	Whole Blood	6.56321e-05	NA	NA
cg19735421	F2RL1	HELIX: Whole Blood Autosomal	Whole Blood	7.25792e-05	NA	NA
cg02811074	STK33	HELIX: Whole Blood Autosomal	Whole Blood	7.55311e-05	NA	NA
cg24152605	ZNF667	HELIX: Whole Blood Autosomal	Whole Blood	0.000105234	NA	NA
cg00495311	GSK3B	HELIX: Whole Blood Autosomal	Whole Blood	0.000111314	NA	NA
cg10780632	LINC02210	GTEx: WholeBlood	Whole Blood	0.000130141	0.594852	0.00780848
cg24701966	UBA6-AS1	HELIX: Whole Blood Autosomal	Whole Blood	0.000146487	NA	NA
cg27040700	LINC00534	HELIX: Whole Blood Autosomal	Whole Blood	0.000168419	NA	NA
cg00495311	GSK3B	HELIX: Whole Blood Autosomal	Whole Blood	0.000169087	NA	NA
cg20945261	NUP210	HELIX: Whole Blood Autosomal	Whole Blood	0.000171877	NA	NA
cg26525486	PRR14L	HELIX: Whole Blood Autosomal	Whole Blood	0.000191283	NA	NA
cg07965110	RCAN3	HELIX: Whole Blood Autosomal	Whole Blood	0.000200638	NA	NA
cg16430915	LINC01730	GTEx: WholeBlood	Whole Blood	0.000225428	-0.577606	0.0101443
cg23456212	ZNF155	GTEx: WholeBlood	Whole Blood	0.000491712	-0.551351	0.0368784
cg05332525	CCT6P3	GTEx: WholeBlood	Whole Blood	0.000642388	0.541828	0.0263379
cg07156249	PSMB9	GTEx: WholeBlood	Whole Blood	0.00196845	-0.498584	0.242119
cg18716821	FTSJ3	GTEx: WholeBlood	Whole Blood	0.00277081	0.48417	0.13577
cg10780632	LRRC37A4P	GTEx: WholeBlood	Whole Blood	0.00336641	-0.475676	0.201985
cg00977110	RPLP1P6	GTEx: WholeBlood	Whole Blood	0.00982706	-0.42471	0.255504
cg10780632	LRRC37A	GTEx: WholeBlood	Whole Blood	0.0419551	0.340798	1
cg10780632	LRRC37A2	GTEx: WholeBlood	Whole Blood	0.0424522	0.340026	1
cg10780632	DND1P1	GTEx: WholeBlood	Whole Blood	0.0646807	0.311197	1
cg10780632	ENSG00000262539	GTEx: WholeBlood	Whole Blood	0.126873	0.259202	1
cg10780632	KANSL1-AS1	GTEx: WholeBlood	Whole Blood	0.128049	0.25843	1
cg19120985	SEPSECS-AS1	GTEx: WholeBlood	Whole Blood	0.210328	0.2139	1
cg10780632	ENSG00000280022	GTEx: WholeBlood	Whole Blood	0.263847	0.191248	1
cg05332525	ENSG00000226824	GTEx: WholeBlood	Whole Blood	0.295812	-0.179151	1
cg07959070	ENSG00000235111	GTEx: WholeBlood	Whole Blood	0.314515	0.172458	1
cg10780632	MAPK8IP1P1	GTEx: WholeBlood	Whole Blood	0.332424	0.166281	1
cg10780632	MAPK8IP1P2	GTEx: WholeBlood	Whole Blood	0.362037	0.156499	1
cg05332525	ERV3-1	GTEx: WholeBlood	Whole Blood	0.395696	0.145946	1
cg03733263	BIN3	GTEx: WholeBlood	Whole Blood	0.587804	0.0934363	1

### Sheet: S14
S14. CLSA training set performance of elastic-net models used to derive methylation-based health scores
Elastic-net models were trained separately for each health instrument using CpGs selected from differential methylation and/or differential variability analyses.
All elastic net models were adjusted for age and sex.
Instrument denotes the health outcome predicted by the elastic-net model.
N indicates the number of CpGs with non-zero coefficients retained in the fitted model.
MAE train is the mean absolute error in the training set.
Model indicates the CpG feature set used: DMP-DVP includes CpGs identified from both differential methylation and differential variability analyses;
DMP includes differentially methylated positions only; and DVP includes differentially variable positions only.
Models labeled “450K” were restricted to CpGs available on the Illumina HumanMethylation450 array for external validation in the BLSA
Instrument	N of CpGs	MAE train	Model
Frailty index
	212	0.0304592	DMP-DVP
	152	0.0314624	DMP
	141	0.034397	DMP-DVP (450K)
	82	0.0359114	DMP (450K)
	108	0.0374574	DVP
	42	0.0427186	DVP (450K)
Cognitive function
	254	0.0949758	DMP-DVP
	201	0.103912	DMP-DVP (450K)
	71	0.118246	DMP
	139	0.122715	DVP
	48	0.12892	DMP (450K)
	98	0.129567	DVP (450K)
Physical function
	342	0.0807047	DMP-DVP
	269	0.092842	DMP-DVP (450K)
	153	0.102071	DMP
	197	0.113534	DVP
	196	0.113854	DVP (450K)
	90	0.114799	DMP (450K)

### Sheet: S15
S15. CpG predictors and weights for methylation-based health scores
CpGs retained after elastic-net selection for each methylation-based health score.
Coefficients are provided for the models used to construct the integrated DMP-DVP epigenetic biomarker.
Outcome indicates the health score predicted by the model, w indicates the corresponding elastic-net coefficient.
outcome	predictor	w
FI	Intercept	-0.158062
FI	cg00303773	-0.00362015
FI	cg00404538	-0.000408344
FI	cg00870269	0.000515623
FI	cg01022801	-0.00219267
FI	cg01242903	0.000437128
FI	cg01434679	-0.00163108
FI	cg02052653	0.00393052
FI	cg02239137	0.00100519
FI	cg02310768	0.000195209
FI	cg02536982	-0.000689922
FI	cg02879453	0.00221783
FI	cg03165195	0.00359266
FI	cg03531194	-0.00360531
FI	cg03634729	0.00413058
FI	cg03665151	-0.00277986
FI	cg04206699	-0.00374205
FI	cg04283770	-0.00673735
FI	cg04389058	-0.00346178
FI	cg04407417	0.000558353
FI	cg04468357	-0.00291849
FI	cg04661335	0.00300657
FI	cg05107429	-0.000870319
FI	cg05214708	0.00629415
FI	cg05232530	-0.00120272
FI	cg05900555	-0.00101167
FI	cg05990652	0.00479314
FI	cg06000959	-3.45549e-05
FI	cg06092729	-0.0087112
FI	cg06442089	0.00345593
FI	cg06529373	0.00390135
FI	cg06553792	0.00102219
FI	cg06565099	0.00365563
FI	cg06584668	0.0043343
FI	cg06646796	0.00329015
FI	cg06748804	-0.0145932
FI	cg07143733	-0.00382328
FI	cg07394242	0.000254423
FI	cg07536924	0.0166654
FI	cg07598481	-0.00267664
FI	cg07814555	0.00278553
FI	cg07972946	0.0032493
FI	cg08216829	0.00655398
FI	cg08255475	-0.00705882
FI	cg08740025	-0.00131586
FI	cg08777941	-0.00371872
FI	cg08900259	-0.00471269
FI	cg09110148	-0.00670851
FI	cg09468043	0.0122341
FI	cg09599916	0.00427559
FI	cg09655341	0.00792592
FI	cg10363538	-0.00228415
FI	cg10380546	0.00227379
FI	cg10497173	0.00453161
FI	cg10738744	0.00505687
FI	cg10802541	0.00344074
FI	cg11047325	-0.00150063
FI	cg12637106	0.000509826
FI	cg12824282	0.00662831
FI	cg13415773	0.00269951
FI	cg13458087	-0.00206117
FI	cg13629358	0.00773316
FI	cg13630523	0.00483352
FI	cg14022105	0.0100322
FI	cg14113973	0.00392781
FI	cg14170257	-0.000570116
FI	cg14376526	-0.0153856
FI	cg14561075	-0.000521916
FI	cg14672108	-0.000815134
FI	cg14743050	0.00155801
FI	cg14870420	0.00198598
FI	cg14874905	-0.00168829
FI	cg14902389	-0.00375682
FI	cg14946405	0.00613663
FI	cg15057182	-0.0140078
FI	cg15387480	-0.00312774
FI	cg15445813	0.0047436
FI	cg15689385	0.00324106
FI	cg15880738	0.010102
FI	cg16116426	-0.00732051
FI	cg16549361	0.00021764
FI	cg16705546	0.00158282
FI	cg16718606	-0.00635036
FI	cg16985233	-0.00254565
FI	cg17159137	-0.00770225
FI	cg17579089	0.0024724
FI	cg17827328	0.00162752
FI	cg17927726	0.00119065
FI	cg18226166	0.00568814
FI	cg18623322	0.00630173
FI	cg18637847	0.0138989
FI	cg18871648	-0.00412866
FI	cg18999419	-0.00261485
FI	cg19490297	0.00215581
FI	cg19826045	0.000322252
FI	cg19912660	0.00448899
FI	cg20214734	-0.00545175
FI	cg20215176	0.00289955
FI	cg21406461	-0.00179307
FI	cg21735648	-0.00135786
FI	cg21817450	-0.000711885
FI	cg22040647	-0.00636437
FI	cg22057874	0.00395217
FI	cg22081096	0.00461054
FI	cg22404290	0.00208704
FI	cg22872396	-0.000524841
FI	cg23683683	0.00763518
FI	cg23931884	0.00327227
FI	cg24750091	-0.00332688
FI	cg25349904	0.00176565
FI	cg25449183	-0.000273904
FI	cg25665861	-0.00762808
FI	cg25784565	0.000900809
FI	cg25921544	0.00187227
FI	cg26384208	-0.00731619
FI	cg26775866	-0.000337102
FI	cg26954136	-0.00196692
FI	cg27087112	0.00885896
FI	cg27384695	0.00564437
FI	cg27598794	0.00136645
FI	cg00137195	-0.000399681
FI	cg09873201	-0.000552941
FI	cg09971754	-0.00196772
FI	cg10491452	-0.00120391
FI	cg10671066	-0.000323099
FI	cg11037166	-0.000125148
FI	cg11315754	-0.000842939
FI	cg11518040	-0.000365687
FI	cg11727482	-0.000543541
FI	cg01204666	-0.000237642
FI	cg12284567	-0.000146428
FI	cg12326817	-0.00370839
FI	cg12559333	-0.000613397
FI	cg12627726	-0.00134968
FI	cg13124777	-0.000256988
FI	cg13426399	-0.000408149
FI	cg13639016	-0.00188741
FI	cg13651986	-0.00206495
FI	cg13670911	-0.000286722
FI	cg01322214	-0.000364622
FI	cg14981848	0.000341638
FI	cg15425325	-0.00107654
FI	cg15525562	-0.00070523
FI	cg16209556	0.00192389
FI	cg16303788	-4.07741e-05
FI	cg16390418	-0.0014122
FI	cg16619139	-0.00151835
FI	cg16657359	-0.000437365
FI	cg16724696	-0.000914235
FI	cg17298925	-6.31855e-05
FI	cg18014937	-7.64741e-06
FI	cg19112564	-7.5377e-06
FI	cg19322477	-4.33641e-05
FI	cg19523384	-0.000145146
FI	cg19831563	-0.000353744
FI	cg20215367	-0.000216311
FI	cg20707222	-0.00227692
FI	cg20890056	0.000494101
FI	cg22122462	-0.000721697
FI	cg22190774	-0.000386004
FI	cg22465905	-0.00199129
FI	cg22811088	-0.000291201
FI	cg22978087	-0.000709312
FI	cg23630158	-0.000522125
FI	cg23934081	-5.31487e-05
FI	cg24026549	-7.07288e-05
FI	cg24410469	-0.00148232
FI	cg24924577	-0.00275938
FI	cg25345365	-0.00792204
FI	cg25730428	-0.00114675
FI	cg26100711	-0.000586401
FI	cg26271390	0.000176106
FI	cg26579578	0.00214283
FI	cg26606899	0.000937539
FI	cg26802079	0.00122484
FI	cg26839117	-0.000226038
FI	cg26988159	-0.00104433
FI	cg27103042	-0.000700626
FI	cg27114661	-0.000787951
FI	cg27295781	-0.0016179
FI	cg27312987	-0.0010266
FI	cg27329091	0.000895303
FI	cg02563636	-0.00115679
FI	cg27653766	-0.000229826
FI	cg00290023	-0.000181513
FI	cg02950740	-0.000458
FI	cg03126043	-5.52617e-06
FI	cg03456133	-0.000728596
FI	cg00400632	-0.000535372
FI	cg04002325	-0.000450005
FI	cg04168577	-0.00659568
FI	cg04364729	-0.00103171
FI	cg04764416	-0.00022516
FI	cg05221631	-0.000386494
FI	cg05906696	-0.000563491
FI	cg06053438	-0.000611728
FI	cg06066700	-0.00158294
FI	cg06584662	-0.000908835
FI	cg06977068	-0.000450148
FI	cg07274752	-0.000411936
FI	cg07315951	-0.000907405
FI	cg07966140	-0.000869658
FI	cg08144981	-5.87409e-05
FI	cg08310360	-0.000327761
FI	cg08403059	0.00125436
FI	cg08469326	0.00242884
FI	cg08751499	-0.000219773
FI	cg08889023	0.0011199
FI	cg08920249	-1.45052e-05
FI	cg08969912	-0.000359972
FI	cg09079395	-0.00117532
FI	cg09493899	0.000289162
FI	cg09756132	-0.000193655
CF	Intercept	-1.75372
CF	cg00155526	0.00951881
CF	cg00416710	0.00189113
CF	cg00688253	0.00622432
CF	cg01819558	0.0448726
CF	cg02323277	0.0151947
CF	cg02653559	0.013103
CF	cg03104567	0.00510437
CF	cg03228773	-0.0131356
CF	cg03532904	0.0178201
CF	cg03556994	0.011498
CF	cg03651813	-0.034365
CF	cg04487484	0.0154465
CF	cg04521543	0.00702955
CF	cg04677037	-0.0294866
CF	cg05692960	0.00236528
CF	cg05901196	-0.011486
CF	cg06363968	0.0043442
CF	cg06616976	0.0274862
CF	cg08110661	0.0311181
CF	cg08870587	0.0297383
CF	cg09142020	0.00524845
CF	cg09245319	0.00544525
CF	cg09262559	0.0107662
CF	cg09273119	-0.0267388
CF	cg09307012	0.0216344
CF	cg09996833	0.0446692
CF	cg10730370	0.0153122
CF	cg11154542	0.0106303
CF	cg11844239	-0.0103832
CF	cg11950383	0.0416644
CF	cg12172659	-0.0277123
CF	cg12538074	0.0231359
CF	cg12862567	-0.00948576
CF	cg13134662	-0.0106455
CF	cg13343932	-0.0104173
CF	cg13425489	-0.0123834
CF	cg13485242	0.00092669
CF	cg13613748	-0.00710394
CF	cg13635184	0.00528657
CF	cg14441964	-0.0875611
CF	cg15134777	0.0226305
CF	cg15649411	0.00924561
CF	cg15813095	0.00514355
CF	cg15928106	-0.00626916
CF	cg16457524	-0.00199542
CF	cg16858587	-0.0184222
CF	cg17422460	-0.00848438
CF	cg18258597	0.00509113
CF	cg18328871	0.00516815
CF	cg19855595	0.0153426
CF	cg19942007	0.00281224
CF	cg20474203	0.0328063
CF	cg20521350	-0.0109065
CF	cg20958086	0.0392129
CF	cg20989553	-0.00806279
CF	cg21348284	0.00951716
CF	cg21725004	-0.0131111
CF	cg22407942	-0.0104711
CF	cg22712154	0.0165534
CF	cg23064873	0.00028702
CF	cg23691182	-0.00750452
CF	cg23786545	-0.020294
CF	cg24215175	-0.0570417
CF	cg24923866	0.0220791
CF	cg25291653	0.0293498
CF	cg26429850	-0.0146357
CF	cg27370923	0.0356428
CF	cg27591371	-0.0296883
CF	cg27617715	0.00864835
CF	cg10051217	-0.000877893
CF	cg10106363	-0.00101738
CF	cg10174146	-0.00329298
CF	cg10194160	-0.00629454
CF	cg10308934	-0.000289318
CF	cg10724246	0.00556876
CF	cg10783294	-2.69283e-05
CF	cg10783680	-0.000756538
CF	cg10796900	0.00199164
CF	cg11237535	-0.00206842
CF	cg11342941	-0.00455195
CF	cg11379888	-0.00150973
CF	cg11546179	-0.00117662
CF	cg11570347	-0.00191274
CF	cg11727482	-0.00936457
CF	cg11853970	-0.0084865
CF	cg11885407	-0.000121244
CF	cg01176271	-0.00100586
CF	cg01187952	-0.00196192
CF	cg12050002	-0.000829187
CF	cg12116564	-0.000429438
CF	cg12351660	-0.00195261
CF	cg12872555	-0.00589218
CF	cg12923328	9.06625e-05
CF	cg01252224	-3.24232e-05
CF	cg13026032	-0.00460724
CF	cg13260793	-0.00248389
CF	cg13661211	-0.000287986
CF	cg13806231	-0.00135705
CF	cg01373852	-1.07429e-05
CF	cg14092966	0.00642738
CF	cg14094063	-0.000885521
CF	cg14249227	-0.00301347
CF	cg14283783	-0.0227979
CF	cg14705919	-0.00234433
CF	cg14834472	-0.000334215
CF	cg14921083	-0.000143915
CF	cg01424393	-0.00693622
CF	cg01498059	-0.00132632
CF	cg01505254	-0.000206094
CF	cg15057238	-0.0050509
CF	cg15076663	-0.000328396
CF	cg15151387	-0.00168524
CF	cg15247143	-0.000263145
CF	cg15273366	-0.00184245
CF	cg15448590	-0.00108898
CF	cg15475851	0.00172376
CF	cg15670214	-0.000352297
CF	cg15904908	-0.00178415
CF	cg15963866	0.000589382
CF	cg01579949	-0.004382
CF	cg16086373	0.00254499
CF	cg16288579	-0.00161603
CF	cg16392574	-0.0021029
CF	cg16437766	-0.00444044
CF	cg16466932	-0.00395825
CF	cg16578453	-0.000923977
CF	cg16599901	-0.000845322
CF	cg16728616	-0.00129159
CF	cg17072271	-0.00197257
CF	cg01686827	-0.00666114
CF	cg17114950	0.00135101
CF	cg17123088	-0.0029187
CF	cg17138785	-0.00218639
CF	cg17144269	-0.000941407
CF	cg17170583	-0.000742635
CF	cg17416009	-0.000974532
CF	cg17536603	-9.45166e-05
CF	cg17599186	-0.00280899
CF	cg17617792	0.000734385
CF	cg01726273	-0.00364217
CF	cg01805446	-0.00965507
CF	cg18486102	-0.00105655
CF	cg18559739	-0.000676387
CF	cg18625916	0.00935719
CF	cg18628157	-0.0063042
CF	cg18755783	-0.00522098
CF	cg18837178	-0.0117236
CF	cg19101460	-0.000242094
CF	cg19247673	0.00504715
CF	cg19280225	-0.00210447
CF	cg19435033	-0.00456325
CF	cg19619625	-5.41212e-05
CF	cg19634213	-0.00605697
CF	cg19754622	0.00299397
CF	cg20020452	-0.00457493
CF	cg20233368	-0.00117473
CF	cg20303441	-0.00141112
CF	cg20426747	-0.00416262
CF	cg20830447	0.000192729
CF	cg21080506	-0.00203054
CF	cg21151883	-0.00375941
CF	cg21232476	-0.00562148
CF	cg21530552	-0.00187161
CF	cg21599336	0.0331922
CF	cg21690627	-0.00408969
CF	cg21717023	-0.00111356
CF	cg22029824	-0.000281714
CF	cg22547764	-0.000367819
CF	cg22550330	-0.00104789
CF	cg22655853	-0.00285021
CF	cg22732432	-0.00072972
CF	cg22787977	-0.00139114
CF	cg22978087	-0.0069796
CF	cg23344221	-0.00763484
CF	cg23690488	-0.00144265
CF	cg23807071	-0.000244497
CF	cg23855257	-0.000634922
CF	cg23928165	-0.000148654
CF	cg23944405	-0.00393096
CF	cg24478387	-0.00126538
CF	cg24637035	-0.000903813
CF	cg02337568	-0.0049601
CF	cg25555485	-0.00140386
CF	cg25730732	-0.00196157
CF	cg25751158	-0.00210589
CF	cg25970618	-0.00343715
CF	cg26108379	-0.00112143
CF	cg26352088	0.0139159
CF	cg26398158	-0.00258644
CF	cg26421735	-4.4736e-05
CF	cg26479305	-0.00398702
CF	cg26528925	-0.00426345
CF	cg26980789	-0.00377966
CF	cg27074530	-0.000664219
CF	cg27096568	0.00203327
CF	cg27131834	-0.00313263
CF	cg27455098	-0.00332967
CF	cg02510297	-0.00182509
CF	cg02721184	-0.000951223
CF	cg03126043	-0.000655537
CF	cg03402001	-0.00206874
CF	cg03533073	-0.00482363
CF	cg03578331	-0.00362912
CF	cg03710719	-0.000289265
CF	cg03746133	-0.00409706
CF	cg03905413	-0.00653205
CF	cg03938320	-0.0032381
CF	cg03953926	0.0101658
CF	cg04002957	-9.50894e-05
CF	cg04073618	-0.000481418
CF	cg04256691	-0.00536267
CF	cg04294888	-0.000736401
CF	cg04349810	-0.00438609
CF	cg04371374	-0.00035753
CF	cg04473020	-0.00156821
CF	cg04526124	-0.00284193
CF	cg04714877	-0.000643995
CF	cg04716580	-0.000191166
CF	cg04824914	-0.00613846
CF	cg05248502	-0.00114304
CF	cg05364750	-0.00198945
CF	cg05446424	-0.000167309
CF	cg05807485	-0.000457768
CF	cg06110780	-0.00117545
CF	cg06121272	-0.00931442
CF	cg06262589	0.0360225
CF	cg06407663	-0.00166872
CF	cg06501109	-0.000160184
CF	cg06520285	-0.00286486
CF	cg06826457	-0.0298297
CF	cg06883736	-0.000845867
CF	cg07111678	-0.00028082
CF	cg07162571	-0.00264715
CF	cg07365816	-0.00293835
CF	cg07469402	-0.00851769
CF	cg07594209	-0.00411529
CF	cg07761284	0.00951061
CF	cg07829321	-0.000650684
CF	cg08021609	-0.00122061
CF	cg08092965	-0.00170825
CF	cg08239920	-0.00540267
CF	cg08247403	-0.00335229
CF	cg08665961	-0.0020507
CF	cg08681110	-0.00556556
CF	cg08736421	-0.00197975
CF	cg00880290	-0.00195599
CF	cg08920249	-0.000365777
CF	cg09154213	-0.000975081
CF	cg09218789	-0.00119563
CF	cg09225691	-6.94332e-05
CF	cg09379737	-0.00343171
CF	cg09532261	-0.00173514
CF	cg09575472	-0.0279278
CF	cg09804833	-0.00166429
PF	Intercept	-1.31664
PF	cg00269245	0.0132364
PF	cg00359608	0.0394192
PF	cg00367947	-0.00156958
PF	cg00846098	0.00136074
PF	cg01067782	-0.0181386
PF	cg01155194	0.0206479
PF	cg01337339	-0.0127346
PF	cg01582937	0.0203519
PF	cg01738524	0.0127528
PF	cg01928779	-0.0076168
PF	cg02077628	-0.0152682
PF	cg02259947	-0.00220806
PF	cg02294176	0.0170104
PF	cg02571054	0.00654321
PF	cg02742551	-0.0112711
PF	cg03004599	0.013468
PF	cg03183540	-0.00862224
PF	cg03227148	0.0126289
PF	cg03295019	0.0037661
PF	cg04011474	-0.0134264
PF	cg04062576	-0.0205925
PF	cg04257639	-0.00225344
PF	cg04448061	0.0295332
PF	cg04475868	0.00833178
PF	cg04503500	1.03296e-05
PF	cg04840290	0.00870152
PF	cg04885881	-0.00235683
PF	cg05067912	-0.0453791
PF	cg05332483	-0.00462128
PF	cg05689210	-0.0129232
PF	cg05815905	-0.0250899
PF	cg05949591	0.0285321
PF	cg06295687	-0.00685329
PF	cg06447424	0.0367577
PF	cg06496300	0.000572419
PF	cg06588915	-0.0101962
PF	cg06842210	-0.0054042
PF	cg07286682	0.0204314
PF	cg07369399	0.0107296
PF	cg07531549	-0.0177207
PF	cg07554664	0.0369535
PF	cg07715168	0.0191199
PF	cg07748583	0.0147422
PF	cg08020319	-0.0141212
PF	cg08159065	0.0104295
PF	cg08257293	-0.0221293
PF	cg08588175	-0.0264023
PF	cg08632088	0.000538409
PF	cg08727313	0.00229073
PF	cg09465019	-0.0215215
PF	cg09774310	-0.0278677
PF	cg09970569	0.0135721
PF	cg10455940	-0.00829069
PF	cg10806711	0.0104182
PF	cg10968027	0.0015311
PF	cg10990006	0.017983
PF	cg11290915	0.00105045
PF	cg11446088	-0.0084856
PF	cg11667847	0.100761
PF	cg12088716	-0.00476155
PF	cg12417938	0.0136493
PF	cg12596207	0.00149047
PF	cg12781632	-0.0341469
PF	cg12919873	-0.00391181
PF	cg12991784	-0.0254562
PF	cg13266292	-0.00430985
PF	cg13744221	-0.000982942
PF	cg13879483	0.0118967
PF	cg14024579	-0.0139406
PF	cg14100351	-0.00198611
PF	cg14196417	0.00440662
PF	cg14252164	0.0439773
PF	cg14561075	-0.0102145
PF	cg14834078	-0.0165218
PF	cg15184602	0.0160049
PF	cg15428169	0.0192721
PF	cg15445394	0.00910034
PF	cg15626919	0.0508204
PF	cg15857739	-0.018663
PF	cg16208240	0.021345
PF	cg16240769	0.0465808
PF	cg16409883	0.00529068
PF	cg16731693	0.00271477
PF	cg17172350	-0.023745
PF	cg17470397	-0.00336663
PF	cg17515024	-0.00780942
PF	cg18524262	0.0479298
PF	cg18803301	0.00530456
PF	cg18813917	-0.0368118
PF	cg18865207	0.0081449
PF	cg19016694	-0.00312025
PF	cg19188064	0.0110717
PF	cg19199146	-0.0504925
PF	cg20029311	0.00211562
PF	cg20124409	-0.0180134
PF	cg20238164	0.0122057
PF	cg20586947	0.0100584
PF	cg20732869	-0.000639957
PF	cg20803783	-0.00416621
PF	cg20922293	-0.0138748
PF	cg21188906	-0.00390689
PF	cg21405025	0.00270838
PF	cg22528339	-0.000319914
PF	cg22771396	-0.043624
PF	cg22959932	0.0287206
PF	cg22974472	-0.0266589
PF	cg23260529	-0.0109525
PF	cg23817637	-0.00649088
PF	cg23931884	0.0352671
PF	cg23983783	0.0143767
PF	cg24332685	-0.018544
PF	cg24409205	0.0171764
PF	cg24616382	-0.00532189
PF	cg25338707	-0.00903557
PF	cg25873335	-0.0125898
PF	cg25953130	-0.0106985
PF	cg25965344	0.0236167
PF	cg26159968	-0.012435
PF	cg26181939	0.0437792
PF	cg26713336	-0.0175999
PF	cg26792089	0.0100456
PF	cg26816552	0.000254661
PF	cg26965801	-0.0148968
PF	cg27109158	-0.0309713
PF	cg27442412	0.00734768
PF	cg00146821	-0.00281267
PF	cg00977110	-0.00124974
PF	cg09882128	-0.0014159
PF	cg10101463	-0.00416894
PF	cg10117518	-0.00228112
PF	cg10317717	-0.00507696
PF	cg10725547	-0.000675569
PF	cg10750912	-7.96976e-06
PF	cg11462267	0.0139163
PF	cg11598148	-0.000440871
PF	cg11601375	0.0017851
PF	cg11635074	-0.00304001
PF	cg11708778	0.00205401
PF	cg11838997	-0.000734389
PF	cg11880892	-0.000966661
PF	cg01186906	-0.00186601
PF	cg01219048	-0.000821708
PF	cg12004643	-0.00466255
PF	cg12125606	0.000503427
PF	cg12391964	-0.00138953
PF	cg12445422	-0.0481207
PF	cg12476968	-0.00207422
PF	cg12557090	-0.00101282
PF	cg12562232	-0.00371246
PF	cg12571920	-0.00431796
PF	cg12771971	0.00523978
PF	cg12878555	-0.00306374
PF	cg12902444	0.000683002
PF	cg01224063	-0.0028292
PF	cg01277451	-0.0121604
PF	cg13051700	-0.000191613
PF	cg13074835	-0.000906492
PF	cg13220870	-0.000337462
PF	cg13495235	-0.00273091
PF	cg13521672	-0.00132819
PF	cg13564816	-0.00246785
PF	cg13670911	-0.00219527
PF	cg13781084	-0.000622745
PF	cg01367750	-0.000218149
PF	cg14001567	-0.00215121
PF	cg14092966	0.0146181
PF	cg14122506	-0.00164377
PF	cg14242958	-0.00151463
PF	cg14250099	-0.000410842
PF	cg14272822	-0.00427448
PF	cg14434300	-0.000372298
PF	cg14478768	-0.00214733
PF	cg14741713	-0.000452064
PF	cg14760916	0.000528717
PF	cg14813069	-0.00219642
PF	cg14886078	-0.00339752
PF	cg15057238	-0.000931584
PF	cg15076663	-0.000847902
PF	cg15191848	-0.000502879
PF	cg15348799	-0.00150889
PF	cg15390554	-0.00200816
PF	cg15464363	-0.00120778
PF	cg15670214	-0.00227846
PF	cg15943986	-0.000363477
PF	cg15955909	0.00302779
PF	cg15988350	-0.00243
PF	cg01525949	-0.00102814
PF	cg01573949	-0.00178942
PF	cg16308673	-0.00413319
PF	cg16413020	-0.00218993
PF	cg16486564	-0.000168979
PF	cg16503057	0.002534
PF	cg16567326	-0.00129991
PF	cg16687447	-2.21469e-05
PF	cg16886581	-0.00195831
PF	cg16904636	-0.000630994
PF	cg17046289	-0.00145125
PF	cg17114950	0.00926617
PF	cg17143240	-0.000938692
PF	cg17168771	-0.00047226
PF	cg17457986	-0.00266327
PF	cg17493159	-0.000693475
PF	cg17549601	-0.00219064
PF	cg17773972	-0.00232848
PF	cg18149508	-0.00443971
PF	cg01751027	-0.00111174
PF	cg18392893	-0.00155888
PF	cg18434466	0.00668923
PF	cg18852567	-0.000278366
PF	cg18926021	-0.00179458
PF	cg19039673	-0.0431353
PF	cg19120985	-0.00262035
PF	cg19264245	-0.00179224
PF	cg19701771	-0.000766662
PF	cg19756611	-0.00688144
PF	cg19816075	-0.00181446
PF	cg19821940	-6.87015e-05
PF	cg19865472	0.00222683
PF	cg19898043	-0.000930403
PF	cg19924335	-0.00165015
PF	cg19958736	-0.000651537
PF	cg20172892	-0.00013127
PF	cg20577826	-0.00320333
PF	cg20683857	-0.000327815
PF	cg20905681	-0.00368368
PF	cg21023284	-0.000215951
PF	cg21248347	-0.010494
PF	cg21309351	-0.00697954
PF	cg21410080	-0.00289135
PF	cg21708015	-0.000777443
PF	cg02022375	-0.00340557
PF	cg02083373	-0.00155902
PF	cg21900312	-0.00202948
PF	cg22093035	-0.00337946
PF	cg22498987	-0.00180382
PF	cg22524657	-0.000931862
PF	cg22646311	-0.00748118
PF	cg22776912	-0.000162164
PF	cg02116612	-0.00200121
PF	cg23166289	-0.00117982
PF	cg23233673	-0.000127519
PF	cg23514619	-0.00239906
PF	cg23612142	-0.00183373
PF	cg23928726	0.00471935
PF	cg24034568	-0.000314516
PF	cg24041977	-9.8408e-05
PF	cg24166450	-0.0019369
PF	cg24471328	-0.000205823
PF	cg24709001	-0.00118604
PF	cg24847035	0.00602148
PF	cg24848467	-0.00715959
PF	cg24853871	-0.000624527
PF	cg24979630	-0.00130405
PF	cg25059646	-0.000446704
PF	cg25120999	-0.00223538
PF	cg25246894	-0.0143316
PF	cg25296236	-0.00148026
PF	cg02319946	0.000629614
PF	cg02368788	0.00872108
PF	cg26138715	0.00108674
PF	cg26246130	-0.00187878
PF	cg26296781	-0.0272696
PF	cg26345613	-4.71941e-05
PF	cg02457680	-0.00258164
PF	cg26567712	-0.00136324
PF	cg26606899	0.00275067
PF	cg26717995	-0.00192735
PF	cg26727122	0.00717244
PF	cg27168830	0.00584425
PF	cg27316828	-0.00159213
PF	cg27624192	-0.00166782
PF	cg02500581	-0.000962556
PF	cg02510297	-0.000783626
PF	cg02801453	-0.000934356
PF	cg02824818	-0.0010465
PF	cg02848533	0.00259059
PF	cg00356183	-0.00368746
PF	cg03024183	-0.00140736
PF	cg03307092	-0.000297359
PF	cg03318340	-0.00262921
PF	cg03370542	-0.00168798
PF	cg03389758	0.000141571
PF	cg03578331	-0.00152317
PF	cg03685324	0.00230523
PF	cg03733026	-0.0138471
PF	cg03816625	0.00969984
PF	cg03851143	-0.00180129
PF	cg03923277	-0.00138631
PF	cg04117853	-0.00100094
PF	cg04194001	-0.00374401
PF	cg04211818	-0.00709739
PF	cg04294888	-0.0047615
PF	cg04441796	-0.005367
PF	cg04628308	-0.000692432
PF	cg00495311	-0.00545984
PF	cg04884618	-0.00191644
PF	cg04934246	-3.9166e-07
PF	cg04937561	-0.000670407
PF	cg05290695	-0.000750302
PF	cg05403282	-0.000813369
PF	cg05403689	0.000710761
PF	cg05510100	-0.00682186
PF	cg00625177	-0.000402815
PF	cg06024806	-0.00175766
PF	cg06081580	-0.00237834
PF	cg06107469	-0.00411439
PF	cg06121272	-0.0227664
PF	cg06154419	-0.00272369
PF	cg06172138	-0.0015738
PF	cg06175008	-0.00151493
PF	cg06287371	-0.00121466
PF	cg06383759	-0.00104724
PF	cg06494167	-0.00102186
PF	cg06720805	-0.000824103
PF	cg00686803	-0.00618681
PF	cg06890291	-0.00826911
PF	cg06903658	-0.00210009
PF	cg07161369	-0.00473462
PF	cg07196285	-0.00142527
PF	cg07315951	-3.67655e-05
PF	cg07340007	-0.0182084
PF	cg07343000	-0.00137945
PF	cg07453218	-0.00307508
PF	cg07462932	-0.00098512
PF	cg07499288	-7.22586e-05
PF	cg07772170	-0.00405395
PF	cg07843971	-0.000380271
PF	cg07936037	-0.00459067
PF	cg08095860	-0.0002756
PF	cg08163918	-0.000956944
PF	cg08451992	-0.000952029
PF	cg08469326	0.00471746
PF	cg08475931	-0.00245628
PF	cg08546335	-0.00111808
PF	cg08580796	0.00220049
PF	cg00860726	-0.000418849
PF	cg08941759	-0.00216816
PF	cg09005099	-0.000966093
PF	cg09037630	0.00645185
PF	cg09194141	-0.00257643
PF	cg09330898	0.00138864
PF	cg09463633	-0.00372819
COX	FI	16.9441
COX	CF	1.24811
COX	PF	2.92512
transform	mean_bio	3.53671
transform	sd_bio	0.937731
transform	mean_age	63.2438
transform	sd_age	10.214

### Sheet: S16
S16. Pearson correlations (r) and p‑values (p) between the epigenetic score and health status
P‑values were obtained from two‑sided t-tests.
Health score	Train r	Train p-value	Validation r	Validation p-value
Frailty index	0.7416	5.41e-191	0.3874	2.61e-08
Cognitive function	0.5355	5.46e-82	0.2157	0.00259
Physical function	0.6865	6.58e-153	0.5113	2.99e-14

### Sheet: S17
S17. Associations between the DMP-DVP epigenetic biomarker with incident age-related diseases in the CLSA validation set
Cox proportional hazards models tested associations between the DMP-DVP epigenetic biomarker and incident cancer, COPD, CVD, CKD and diabetes within six years in the CLSA validation set.
Models were adjusted for age and sex. HR, hazard ratio; CI, 95% confidence interval; p.adj, Bonferroni adjusted p-value.
COPD - chronic obstructive pulmonary disease; CVD -cardiovascular disease; KD - chronic kidney disease or kidney failure
Outcome	Biomarker	HR [95% CI]	p-value	adjusted p-value	C-index (SE)
COPD (n=157, n_events = 19)
	DMPs- and DVPs-based	1.11 [1.03, 1.19]	0.004	0.02	0.641 (0.057)
	Null model				0.549 (0.081)
Diabetes (n = 131, n_events = 32)
	DMPs- and DVPs-based	1.07 [1.01, 1.14]	0.03	0.152	0.636 (0.058)
	Null model				0.570 (0.062)
Cancer (n = 133, n_events = 9)
	DMPs- and DVPs-based	1.07 [0.96, 1.19]	0.249	1	0.666 (0.104)
	Null model				0.704 (0.089)
CVD (n = 90, n_events = 68)
	DMPs- and DVPs-based	0.98 [0.95, 1.02]	0.357	1	0.584 (0.044)
	Null model				0.567 (0.043)
KD (n = 156, n_events = 6)
	DMPs- and DVPs-based	1.02 [0.91, 1.15]	0.681	1	0.652 (0.087)
	Null model				0.636 (0.098)

### Sheet: S18
S18. Mortality associations of epigenetic biomarkers in BLSA
Cox proportional hazards models tested associations between epigenetic biomarkers and all-cause mortality in BLSA, overall and stratified by ancestry group.
Models were adjusted for age and sex.
HR, hazard ratio; C-index, concordance index; CEU, European ancestry cluster; YRI, African ancestry cluster.
Model indicates the CpG feature set used: DMP-DVP includes CpGs identified from both differential methylation and differential variability analyses;
DMP includes differentially methylated positions only; and DVP includes differentially variable positions only.
Models labeled “450K” were restricted to CpGs available on the Illumina HumanMethylation450 array for external validation in the BLSA
	Model	n	events	coef	HR	se	z	p	l95	u95	C-index	C-index SE
All participants
	DNAmGrimAge_res	728	284	-0.080646	0.92252	0.0151876	-5.30998	1.09635e-07	0.895464	0.950394	0.844147	0.0108542
	DunedinPACE	728	284	1.71081	5.53346	0.469405	3.64464	0.000267767	2.20515	13.8853	0.837029	0.011487
	DNAmPhenoAge_res	728	284	-0.026074	0.974263	0.0102236	-2.55037	0.0107607	0.954935	0.993982	0.833737	0.0117716
	DVP-DMP (450K)	728	284	0.0106125	1.01067	0.0047232	2.24689	0.024647	1.00136	1.02007	0.834301	0.0117393
	DMP (450K)	728	284	0.011916	1.01199	0.00465488	2.5599	0.0104704	1.0028	1.02126	0.834324	0.0117067
	DNAmAgeHannum_res	728	284	-0.0243115	0.975982	0.0126678	-1.91915	0.054965	0.952048	1.00052	0.833165	0.0118024
	DVP (450K)	728	284	0.000274739	1.00027	0.00478877	0.0573715	0.954249	0.99093	1.00971	0.832083	0.011921
	DNAmAge_res	728	284	0.000966242	1.00097	0.0100334	0.0963021	0.923281	0.981475	1.02085	0.832144	0.0119224
CEU participants
	DNAmGrimAge_res	507	238	-0.091298	0.912746	0.0176068	-5.18539	2.15563e-07	0.881785	0.944793	0.831446	0.0129252
	DunedinPACE	507	238	1.81587	6.14645	0.510459	3.55734	0.000374635	2.26006	16.7158	0.822748	0.0136588
	DNAmPhenoAge_res	507	238	-0.0294493	0.97098	0.0118384	-2.48761	0.0128606	0.94871	0.993773	0.819469	0.0139509
	DVP-DMP (450K)	507	238	0.00970159	1.00975	0.00517872	1.87336	0.0610192	0.999552	1.02005	0.820479	0.0138795
	DMP (450K)	507	238	0.0104201	1.01047	0.00517077	2.0152	0.043884	1.00029	1.02077	0.819993	0.0138597
	DNAmAgeHannum_res	507	238	-0.0270492	0.973313	0.0141062	-1.91754	0.055169	0.946772	1.0006	0.818957	0.013929
	DVP (450K)	507	238	-0.00159369	0.998408	0.0114061	-0.139722	0.88888	0.976335	1.02098	0.817999	0.0140295
	DNAmAge_res
YRI participants
	DNAmGrimAge_res	200	43	-0.0624486	0.939461	0.0340577	-1.83361	0.0667116	0.878798	1.00431	0.812758	0.0342564
	DunedinPACE	200	43	3.31064	27.4027	1.32716	2.49454	0.0126121	2.0329	369.379	0.823699	0.0329012
	DNAmPhenoAge_res	200	43	-0.0141259	0.985973	0.0227189	-0.621768	0.534095	0.943033	1.03087	0.797688	0.0376202
	DVP-DMP (450K)	200	43	0.0137355	1.01383	0.0118253	1.16154	0.245424	0.990603	1.0376	0.80161	0.036251
	DMP (450K)	200	43	0.0164872	1.01662	0.0111029	1.48495	0.137556	0.99474	1.03899	0.803881	0.0354494
	DNAmAgeHannum_res	200	43	-0.0132752	0.986813	0.0297726	-0.445886	0.655679	0.930877	1.04611	0.793559	0.0378902
	DVP (450K)	200	43	0.0147144	1.01482	0.0136392	1.07883	0.280663	0.988054	1.04232	0.798307	0.0381286
	DNAmAge_res	200	43	-0.0257168	0.974611	0.0249634	-1.03018	0.302925	0.928074	1.02348	0.798514	0.0374
